# PD-L1 expression is mediated by microRNA processing, Wnt/β-catenin signaling, and chemotherapy in Wilms tumor

**DOI:** 10.1101/2024.11.29.626084

**Authors:** Kavita Desai, Patricia D.B. Tiburcio, Austin Warne, Arash Nabbi, Serena Zhou, Sean D. Reiff, Matthew E. Campbell, Kenneth S. Chen

## Abstract

Inhibition of immune checkpoint proteins is effective in adult cancers but has shown limited efficacy in pediatric cancers. While factors regulating expression of immune checkpoint proteins such as PD-L1 are well-documented in adult cancers, their regulation is poorly understood in pediatric cancers. Here, we show that PD-L1 is upregulated in distinct subsets of Wilms tumor, the most common pediatric kidney cancer. Specifically, chemotherapy-exposed Wilms tumor specimens exhibited higher levels of PD-L1 expression, and common chemotherapeutics upregulated PD-L1 in childhood cancer cell lines *in vitro*. Furthermore, mutations in *CTNNB1* and *DROSHA*, the two most commonly mutated genes in Wilms tumor, correlated with higher PD-L1. Activation of Wnt/β-catenin signaling and knockdown of *DROSHA* or *DICER1* both increase PD-L1 *in vitro*. Lastly, in adult cancers, *DICER1* alterations are associated with immune gene expression signatures and improved survival in response to immune checkpoint inhibitors. Together, our results identify clinical and biological properties regulating PD-L1 in Wilms tumor that may inform precision therapy approaches in pediatric immuno-oncology.

## Supplementary Table S2 for "PD-L1 expression is mediated by microRNA processing, Wnt/β-catenin signaling, and chemotherapy in Wilms tumor"

WT0001	WT0003	WT0004	WT0005	WT0006	WT0007	WT0008	WT0009	WT0010	WT0011	WT0013	WT0014	WT0015	WT0016	WT0017	WT0018	WT0019	WT0020	WT0021	WT0022	WT0024	WT0025	WT0026	WT0027	WT0028	WT0029	WT0030	WT0032	WT0033	WT0034	WT0035	WT0036	WT0037	WT0038	WT0039	WT0040	WT0041	WT0042	WT0043	WT0044	WT0045	WT0046	WT0047	WT0048	WT0049	WT0050	WT0051	WT0052
MCT4-R-V	1.12331727	-0.702072865	0.994424662	0.371570712	-0.582868335	0.713187391	-0.296022202	0.165768151	-0.349119217	-0.350255141	0.700309247	-0.440655404	-0.07134307	0.141190035	-0.822546604	0.21111627	-0.557398181	-0.101998038	-0.509516728	-0.243052489	-0.200558215	-0.004877546	0.170569874	-0.291859299	0.13899163	0	0.845983481	-0.080232427	1.573232325	1.204306668	0.324406528	1.225971527	1.071179245	-0.233208091	-0.021783463	-0.107095405	-0.163591655	-0.181682238	-0.141713522	0.07574115	0.114286102	-0.405268435	-0.591669122	0.252171588	0.467672544	0.23924624	1.135208711	0.44036763
PAI-1-M-V	2.104204001	-0.344179282	0.27121247	0.110246849	0.167930135	1.304271708	-0.194866513	0.676419804	-0.084462334	0.022953654	0.053332282	-0.318172333	-0.235791465	-0.143095344	0.033590804	0.696514903	-0.244780681	0.79157993	0	-0.214418153	0.001783046	-0.33278918	-0.070589895	-0.076613404	0.606006168	-0.116933938	0.631976148	0.334093313	-0.085137033	1.778583685	1.738269492	1.713618564	0.542974326	0.000795295	0.022711035	0.239095527	-0.009749051	-0.23408853	-0.607571487	-0.390781779	-0.182728349	-0.37058927	-0.309078767	-0.081748643	-0.210683524	0.097366339	2.289488803	-0.638874066
NRF2-R-C	0.49983801	-0.988751292	0.842983159	1.785976297	-0.524199372	0.201199413	-0.478270267	1.078737806	-0.291514871	-0.229305812	-0.194675997	0	-0.056476373	-0.484482173	-1.133703869	0.121923194	-1.187257242	-0.38502691	-0.707518846	-0.830171087	0.071932116	-1.141665748	-0.028180731	-0.663780992	0.524702971	0.064442266	0.202139576	0.75716223	-0.189135381	0.405773256	-0.13041637	0.162856606	-0.308821981	0.006378311	0.439664854	0.728047454	-0.257388378	-0.238701448	0.159840669	0.303074813	0.721619093	-0.208891939	-1.314122452	-0.451548219	1.149692251	1.520375363	0.8092511	2.499123344
HSP70-R-C	0.801657539	-0.96479661	3.337508928	1.497995184	-1.185451362	0.205128148	-0.916724751	2.70900391	-0.991969414	-0.118066479	0.287373102	-0.194403387	0.219048491	-0.464853355	-1.571133702	0.743344302	-0.773036847	-0.708617578	-1.32521916	-0.58701271	0.319421744	-0.504174091	-1.307978441	-1.170689968	-0.758363101	0.242062183	0.957365062	1.442352204	0.259513778	-1.042145484	-0.642333902	0.215602056	-1.32764474	0.797391954	1.593381697	1.470064261	0.032840607	-0.406779184	1.168389615	0.546668352	0.982887527	-0.360734627	-1.44120718	-0.760320829	0	1.274813318	-1.292805025	1.268706264
S100A4-R-V	1.141582944	-0.919252504	0.224855148	1.072574477	-0.308167914	0.457671488	-0.185762438	0.706042113	-0.291200551	0.096397114	-0.197397235	-0.141983907	-0.295004687	-0.349992352	-0.87280515	0.174429734	-0.681129622	-0.124358113	-0.466790089	-0.628049278	0.062267578	-0.588909483	-0.098226347	-0.37253331	0.247852328	-0.294685646	0.364379232	0.681441353	-0.190555072	1.062526091	0.190904361	0.355594504	-0.062299879	-0.15907103	0.362957678	0.441534197	-0.314672139	-0.205201954	0.05431271	0.142090062	0.370880115	0	-0.658349395	0.085003429	0.696211984	0.938843512	0.845867478	1.746794507
Connexin-43-R-C	-0.822824931	-1.596892488	0	0.588732415	-0.650824841	0.7979541	0.351587375	-1.879180773	-0.312846698	0.150770991	-0.076381725	-1.776464063	0.077654093	-0.086635325	-0.111975733	1.772225053	-2.665996654	0.568974246	-1.739678186	-0.433472837	0.533269114	-0.60529078	0.56645618	0.284032285	-0.827073283	1.048744911	1.043898925	-0.093159412	0.619623243	-0.420688536	0.189896397	1.392671702	1.840262293	-0.888680663	1.491274905	1.061482659	-0.764392483	-0.440109125	-0.524924242	-0.017026705	0.206591788	-2.022656082	-0.341903138	1.848135588	0.218058804	-0.354071322	1.399400408	0.20651161
IL-6-R-C	0.624810597	-0.661366346	0.739692555	1.55684797	-0.456761665	0.176090267	-0.376330133	0.859211467	-0.151978383	-0.15327941	-0.145898184	0.042780308	0.011074126	-0.386247811	-0.747695151	-0.069364432	-0.630506174	-0.21370852	-0.434892006	-0.439573318	0.091895808	-0.743845835	-0.093254409	-0.585180418	0.220503161	0	0.13704855	0.480649498	-0.122534719	0.410235165	-0.095965747	0.039787453	-0.282783055	0.028031196	0.34160822	0.452695846	-0.192846467	-0.177287253	0.065131128	0.153714936	0.522335274	-0.188685563	-0.94825772	-0.38627294	0.72088314	0.958043979	0.599256303	2.38206931
ER-a-R-V	0.33603214	-0.959374444	0.676228306	1.801296312	0.027207229	0.017853614	-0.377525374	0.821234233	-0.059478833	-0.300343546	-0.287397962	-0.154205138	-0.106045064	-0.19275369	-0.692264033	0.53482653	-1.079053668	-0.355760237	-0.60820743	-1.123267538	-0.040677186	-0.827935171	-0.147870942	-0.580288781	0.259769584	0.048252541	0.535658425	1.068919061	-0.235958581	0.176985969	0.079792533	0.061990219	-0.396810293	-0.174536675	1.02517936	0.893458479	-0.083638192	0.174109252	0.05994648	0.235684773	0.464498412	-0.079085881	-0.897228256	-0.538756407	0.814496439	1.210909558	0.553751158	2.250103059
MEK1-R-V	-0.006661516	-1.584875709	0.528404985	0.624114956	-1.259641984	-0.3693574	-0.392814487	0	0.001887509	-0.721901414	0.454951685	-1.367305444	-0.031265356	-0.318967312	-1.594073481	0.162154922	-0.981733072	-1.029433211	-0.564415241	-0.320445439	-0.408636158	0.239789014	0.514517263	-0.972422429	0.261824497	0.266396565	0.67337965	0.610794164	-0.065633521	0.09112368	0.51660065	0.656785454	-0.323128203	-0.054921454	0.643701837	0.69350096	0.77654744	-0.822915719	0.35138077	0.091663455	-0.227683907	-0.887568715	-0.926348673	-1.478315368	0.533323663	0.456601927	0.782907172	0.589020312
Akt2_pS474-R-C	0.508245365	-0.810173134	0.634429008	1.42532882	-0.172346186	0.293240717	-0.15437768	1.097029141	-0.090827555	-0.003184619	-0.193496126	-0.046253227	-0.219511012	-0.339483109	-0.706605215	0.292083867	-0.497186686	-0.118341393	-0.330237897	-0.58127113	0.159951339	-0.77361341	0.035662623	-0.514255467	0.26814165	-0.032938738	0.353603275	0.990955982	0	0.679555292	0.2439643	0.556214316	-0.229198101	-0.058306925	0.429992616	0.612383048	-0.161354364	-0.07466658	0.366706587	0.778024487	0.786578646	-0.016104051	-0.767796593	-0.063342818	1.080400095	1.228208565	0.599765302	1.952415138
DDR1-R-V	0.474680063	0.290333914	-0.152288417	0.117955583	0.214727161	0.404125747	-0.256797701	0.188996419	-0.08660961	0.052746828	0.181813697	0.364901348	-0.276841047	0.03050306	0.104672061	0.244775174	0.354259406	-0.262648553	-0.202600854	-0.054207081	0.788794921	-0.205274932	-0.248658756	0.040537936	0	-0.60892345	0.019607353	-0.074771891	1.930245039	0.19862981	-0.135201663	0.354749283	1.387521286	-0.36992687	-0.186952444	-0.003742356	-0.165537281	0.508561378	-0.350874479	-0.140835205	-0.281710412	0.179522484	-0.026206644	0.754876575	-0.116334573	-0.023102792	-0.184450741	0.158608702
CDT1-R-V	0.428697819	-0.569219044	0.628796485	1.416839738	-0.322555113	0.119922549	-0.322109991	0.812011174	-0.125072916	-0.127925766	-0.06022781	0	-0.052933418	-0.299049687	-0.603742873	0.140835693	-0.611710678	-0.233850059	-0.454212485	-0.365681464	0.121449938	-0.618945946	-0.012550996	-0.382672106	0.215941344	0	0.221487154	0.516193615	-0.127438233	0.481826085	-0.079903899	0.075254132	-0.202065975	0.078716065	0.356473337	0.545336372	-0.080798543	-0.014717544	0.100399087	0.1065621	0.473428396	-0.187063791	-0.742997506	-0.343297518	0.700943848	0.934913031	0.45153007	2.122486994
SOD2-R-V	0.360124103	-0.66041984	0.427598048	1.257753906	-0.276424939	0.367243956	-0.297647793	0.847967524	-0.096088741	0.088396284	-0.092350498	0	-0.145160791	-0.380034369	-0.626866587	0.12475829	-0.463303469	-0.116508966	-0.259773658	-0.561479697	0.027630916	-0.606791646	-0.056550983	-0.561657702	0.259914064	-0.157916467	0.316950737	0.547305446	-0.149020607	0.54409603	0.108069658	0.593338452	-0.029299613	0.057945801	0.259510873	0.530323898	-0.184937099	-0.028559372	0.129263548	0.082461274	0.497800839	-0.136797212	-0.882674433	-0.185918835	0.985520995	1.320325096	0.586200127	2.081824109
LDHA-R-C	0.398406344	-0.570990065	0.125270254	-0.10676057	-0.511090936	0.229997419	-0.498218044	0.662352929	0.046853473	-0.553167172	0.673229174	0.005636845	-0.877609709	0.664734828	-0.781253572	0	0.912879543	1.003358199	-0.417732004	0.303571209	-0.549415082	0.27003613	-0.573773072	-0.558435774	-0.791129553	-0.2322907	1.066787909	-0.817063771	1.499370989	-0.136476422	0.483661698	0.983361467	1.170617841	-0.133447925	-0.515988898	-0.859275212	-1.581716086	0.012436192	-0.532439972	0.158016412	0.298523873	-0.16692083	-0.314089719	1.592703636	0.004868801	-0.817037805	0.008115268	-0.361446919
Notch1-R-V	-0.146129871	0.411788502	0.034788523	0.203962562	-0.188670521	0.274003507	-0.190223031	-0.068499104	-0.413421486	0.031290948	0.162717665	-0.453663124	-0.083523612	-0.344471172	-0.45606185	0.338474348	-0.180316479	-0.274932058	-0.518612706	-0.167112361	0.223846973	-0.175515592	-0.165318322	0.022477536	0.224871355	-0.147499864	-0.00816042	-0.151902275	1.724073904	-0.125533484	-0.310604021	0.483597405	1.30616469	-0.385569455	-0.133947459	-0.194974597	0.0385821	0.190158502	0.050500269	0.071480533	0.317707378	0.149635589	-0.258028062	0.755219532	0.376086088	0.074427843	0.069845163	0.420257426
Stat3_pY705-R-V	0.322343874	-0.425996778	0.613685222	1.036325148	-0.550407182	0.207518162	-0.206245426	0.632525674	0.002121963	-0.097319959	-0.143291886	0.129119703	0.038867702	-0.234257318	-0.737744843	-0.064137298	-0.501646914	-0.086110562	-0.38717552	-0.32199979	0	-0.627484789	-0.049727904	-0.579635751	0.215154487	-0.049504267	-0.041937745	0.53885131	-0.061931589	0.303048803	0.295288702	0.210480554	-0.190685501	0.068561087	0.359966902	0.123344372	-0.242108828	-0.188590956	0.121917833	0.078226842	0.469664886	-0.194670798	-0.650157275	-0.262588002	0.407833223	0.607441499	0.830349629	1.782703734
Cyclin-B1-R-V	-1.794752171	0.107145584	-0.027435164	-1.168418112	0.287047394	-0.64919368	-0.424712296	0.512717806	-0.434825802	0.195562564	0.41173608	-1.212379295	0.795116506	0.446327766	0.600279826	1.010936139	-0.748776403	-0.635456832	-0.617027477	0.541017621	0.866963096	1.218955803	-0.230689944	2.000594428	-0.678557307	0.105923704	-1.293421818	-2.120269506	0.428554818	-1.798386871	-1.118097524	-0.330547325	0.225489264	0.580233891	-1.886145884	-2.372957744	0.706163782	9.54052e-05	0.472345729	-0.246291422	0.538041897	-0.844202339	0.57172282	0	-0.100284504	-2.225540128	-0.37664157	-2.040201683
Tyro3-R-V	0.118076129	-0.032219329	0.55705166	0.986185447	-0.39474294	0.120561454	-0.102566349	0.490346215	-0.229637368	-0.133506733	-0.303716099	-0.07460994	-0.393845649	-0.031393183	-0.076205321	0.341614957	-0.568809717	-0.190233085	-0.354446891	-0.535360645	0.064524391	-0.274355122	-0.158152059	-0.466401798	0.02019412	-0.307811595	0.014318	0.326124281	0.421278921	0.15083648	-0.163015706	-0.062116501	0.008541215	-0.206066205	0.038185229	0.242689741	0	0.115890554	0.029193893	0.308252169	0.195002641	-0.07981683	-0.340539049	0.004669211	0.477369091	0.646420755	0.113953029	1.308440074
B7-H4-R-C	0.614299906	-0.567443903	0.391598449	0.893655272	-0.140955649	0.243178913	-0.136475256	0.757631012	-0.063807777	0.013225788	-0.112981573	-0.075233324	-0.120121056	-0.20653711	-0.536000855	0.180929079	-0.539309234	-0.017804509	-0.253597463	-0.434694317	0.134463075	-0.49121556	0.022647009	-0.12153539	0.2185945	-0.10809498	0.261193645	0.598840131	-0.153976254	0.753259824	0.062171257	0.359629488	-0.120868943	-0.027692139	0.359470328	0.566078155	-0.222053045	-0.204622628	0.086848143	0.225344977	0.409924939	0	-0.366034968	-0.115028765	0.737733212	0.99193453	0.445040354	1.468932356
eIF4E-R-V	-0.66774741	-0.708354046	-0.499400047	0.034544204	-2.323974318	-0.507083837	0.017142312	0.17120749	-0.014622038	-1.076791803	0.358158446	-1.692989878	0.090678834	0	-0.864198015	-0.397353976	0.359267385	-0.402351841	0.312900516	0.284639384	0.279192375	0.552733953	0.421355952	-0.568604437	0.20032318	0.202709098	0.199438672	-0.232196102	0.110088206	-0.257757906	-0.011359912	0.38293514	0.046030144	0.353790693	0.035531844	-0.461424474	0.409076814	-0.184498518	0.090800778	0.2338451	-0.235707035	-0.741493125	-0.139051176	-0.984576912	-0.038318306	-0.464076185	0.198391507	-0.578480023
Creb-R-C	0.31008109	-0.305584018	0.664465221	1.349698719	-0.297615049	0.018713127	-0.256380883	0.626434737	-0.031190402	-0.109889259	0	0.187038485	0.078564455	-0.249376194	-0.556278848	-0.029962494	-0.416839603	-0.196393648	-0.37930369	-0.214417349	0.0779718	-0.408913558	-0.101709283	-0.506054314	0.089586131	-0.006670695	0.082907982	0.301057645	-0.077138047	0.171442163	-0.015411102	0.023048697	-0.209250564	0.111702137	0.264910141	0.264664795	-0.112946897	-0.010413207	0.09161299	0.061568514	0.306995117	-0.154694978	-0.588108143	-0.160060692	0.507759847	0.713049309	0.335455452	1.873815564
Notch1-cleaved-R-V	0.626284747	-0.173526379	0.205403339	0.7392128	-0.083063512	0.144412464	-0.18233693	0.483742215	-0.082717732	-0.027687011	0.01972844	-0.083017194	-0.056276877	-0.284230135	-0.294119792	0.121896443	-0.261303073	-0.066919481	-0.188180753	-0.25997252	0.051416154	-0.42754786	0.038132906	-0.0626747	0.156818603	-0.129577301	0.262969773	0.353384131	-0.07583774	0.837537557	-0.141402283	0.087987278	0.022047035	-0.070703099	0.212465413	0.364328261	-0.212518075	-0.039005069	-0.021478719	0.048572151	0.226605942	0.01794196	-0.410087558	-0.316610873	0.460158368	0.634855777	0.359849445	1.186820555
Annexin-I-M-V	1.102066882	-0.74894014	-0.25408731	1.475088773	0.326813022	0.903658285	0.179370471	-0.831600647	0.533886923	-0.23830494	-0.073706046	0.482100298	-0.346399713	-0.018223324	-0.001781996	0.441628492	-0.975215794	0.194316652	0.000495594	-0.69143294	-0.642460667	-0.807259658	0.403904461	0.103786537	1.321842705	-0.576178234	0.645112691	0.420236556	-0.080694841	1.437413895	1.851351565	1.473474923	0.715533584	-0.562443704	1.189138207	0.852704983	-0.138849669	-0.030106982	-1.192728209	-0.440934845	-0.692852777	-0.752479101	-0.155349499	0.500095308	-0.556727258	0.594835356	1.623181674	0.841442908
BCL2A1-R-V	0.282386432	-0.418666992	0.653428426	1.117272513	-0.260327205	0.109082854	-0.229050071	0.892036963	-0.049805377	-0.064072686	-0.144757605	0.038671028	0	-0.188054039	-0.596875156	0.096549185	-0.563256541	-0.076399567	-0.29082072	-0.140548843	0.07572042	-0.428682954	-0.188762951	-0.417530918	0.095196384	0.014994689	0.133411023	0.410073912	-0.008686472	0.183743275	-0.012674457	0.027817955	-0.320614714	-0.015190924	0.325345982	0.476293135	-0.052854902	-0.093061081	0.16882164	0.170634795	0.450284141	-0.066901776	-0.536374258	-0.137111294	0.458943452	0.797920794	0.246538751	1.640632593
PD-1-R-V	0.556439415	-0.445397375	0.466682119	1.040428067	0.005752129	0.243625323	-0.096567039	0.752571673	-0.087862132	-0.038813615	-0.07434232	-0.098272157	-0.049186748	-0.184108612	-0.267057737	0.262284313	-0.197234644	-0.062108605	-0.130919049	-0.315703276	0.129517475	-0.445003886	-0.010399844	-0.277218609	0.280650546	0.03542212	0.377912765	0.530885659	-0.117171328	0.653228152	-0.030376444	0.159703556	-0.009689536	0	0.344670777	0.604165841	-0.057682508	0.121522937	0.021369001	0.039689287	0.385324236	-0.035618942	-0.416883578	-0.203958316	0.66433676	0.854768575	0.437182826	2.249457015
ULK1_pS757-R-C	0.227150703	-0.364723506	0.027774673	0.267276669	-0.112123649	-0.110282799	-0.245141597	0	-0.316951597	-0.265913596	0.138262958	-0.391771157	-0.275622392	0.191516967	0.014439657	0.259015425	-0.141721405	-0.242970185	-0.212895133	-0.450682216	0.216376822	-0.417843372	0.256229873	-0.224583844	0.133243178	-0.133042766	-0.009559928	0.18394443	-0.099559118	0.310300178	0.11039505	0.821515553	0.231476167	-0.270571024	-0.093314744	0.230615325	0.001459473	-0.090179095	-0.271226191	-0.334080697	-0.046468748	-0.346129244	-0.461635168	0.224816934	0.717727111	0.19076651	0.764908637	0.684084408
NF-kB-p65_pS536-R-C	0.229867861	-0.483561746	0.729258507	1.180753415	-0.485073649	0	-0.371662951	0.736832926	-0.167668659	-0.18507912	-0.185014158	0.022791541	0.033572246	-0.240938414	-0.699649383	-0.050406619	-0.570904265	-0.187452647	-0.491438742	-0.289902684	0.059471873	-0.468497168	-0.312101953	-0.685638012	0.079809809	0.135758399	0.148094154	0.378033314	0.071922507	-0.012804259	-0.022636764	0.000221884	-0.274198516	0.029225407	0.249761367	0.314948645	-0.05903334	-0.008646988	0.340109998	0.11023767	0.561851382	-0.118790611	-0.667763678	-0.218458801	0.598641422	0.897063724	0.26672776	1.625174651
XPA-M-V	0.649990021	0.262523984	0.687265274	0.118608215	-0.847521912	0.015992155	-0.2723662	0.651679424	0.148106228	0.209934401	-0.155641037	-0.559198683	0.192391748	-0.20194848	-0.108538724	0.715122427	-0.323032017	-0.296892191	-0.321445996	-0.074921463	0.652261145	0.014572053	0.567057111	0.327630161	0.111241732	-0.05350721	0.154453702	0.960601954	-0.243596668	0.957497755	-0.457276261	-0.116400739	0	-0.158477385	0.533289571	0.99751634	-0.483742959	-0.470339697	-0.015429969	-0.062846959	0.211044421	0.026608137	-0.180284253	-0.611808695	0.318303934	0.624873685	-0.503187962	-0.759689494
C-Raf_pS338-R-V	0.257450469	-0.376298679	0.419325812	1.24337213	-0.152129612	-0.039083846	-0.24489909	0.397523503	-0.107839036	-0.179247688	-0.070504186	0.116090613	-0.01944597	-0.211340783	-0.296107654	0	-0.280430624	-0.217467279	-0.287446553	-0.385712508	0.019219827	-0.54545606	0.071257775	-0.449655437	0.001102319	0.077721458	0.242068116	0.250934571	-0.149659079	0.085137013	0.027190781	0.028889614	-0.172339609	-0.065491541	0.245380334	0.24234108	-0.076217401	0.143069891	-0.000133769	-0.00962056	0.247341829	-0.254322105	-0.63331549	-0.093297619	0.390149412	0.403567528	0.434416959	1.618720759
IGFBP2-R-V	-0.009301956	0.356697464	1.459397742	-0.516180045	-1.284761926	0.027875798	-0.931351903	0.533563158	-0.537282912	0.875486757	-0.054951399	-0.605295284	0.157006678	-0.201166678	0	0.845980058	0.428695021	0.435070522	-0.82614841	-0.22439877	0.266459395	-0.547211249	-0.09876092	-0.01330205	-0.351794861	0.604321699	0.587286621	-0.790471005	0.105624086	0.045877443	-0.562264418	0.289807837	0.387415409	0.026164574	-1.196170925	-0.766652487	-0.244322812	0.371710822	0.991975172	-0.542517821	1.220188583	0.361488659	-0.99065622	-0.155553177	0.987545353	-0.664005425	0.253056992	-0.600659122
p70-S6K_pT389-R-V	0.482850526	-0.464128088	0.405392246	0.748820586	-0.070815345	0.073940691	-0.16546618	0.563721194	-0.074314251	-0.055567114	-0.074441408	-0.028025925	-0.062937038	-0.122410976	-0.391574061	0.29395612	-0.311143808	-0.092003139	-0.229676349	-0.323385611	0.039738659	-0.402816356	-0.026412869	-0.184271518	0.192836968	0.059054724	0.297357626	0.464736583	-0.112416861	0.564090279	-0.051150217	0.270906416	-0.173216385	0.040617433	0.269938291	0.451555716	-0.052341166	0	0.075028936	0.11634917	0.303305741	0.033471124	-0.307302459	-0.126681093	0.600940181	0.755715167	0.378849975	1.282163067
VAV1-R-C	0.058394682	-0.841367444	-0.133072567	2.08840952	0.343430993	0.600925701	1.974721588	0.012442788	0.036598282	-0.591382641	-0.478036598	2.209160333	-0.320074597	-0.153488715	0.039897244	0.179424473	-1.161180054	-0.285161441	-0.145424233	-0.277811914	-0.703334438	-0.868307914	-0.047873762	0.298289237	2.438881105	-0.790435506	-0.041771302	0.567295868	0.874432366	0.537251982	2.468947086	2.276754502	2.14858229	-0.29579158	0.148574212	0.488644779	-0.592346606	-0.596029236	-0.271649921	-0.113745422	0	-0.420883434	-0.211579669	1.906805005	0.13060248	2.902226017	2.331529643	1.925438921
PHLPP-R-V	0.01601848	0.173733587	0.417836105	0.718665494	-0.62897071	-0.101776389	-0.292746804	0.443049197	-0.151324186	-0.051316225	0.120697093	-0.120751597	0.176353631	-0.179522177	-0.45201206	0.173198503	-0.305059524	-0.336460106	-0.463360343	-0.027390833	0.532885077	0.097715094	-0.027898184	-0.270750752	-0.086187216	-0.052399347	0	0.129542013	0.16244344	-0.21877125	-0.152148359	-0.17312162	-0.196054597	0.469237284	0.045095428	0.136923414	0.361391654	0.400938032	0.308725926	-0.056040594	0.46187498	-0.160718491	-0.164012637	-0.254231472	0.295658316	0.254413367	-0.054608685	1.130581699
Oct-4-R-C	0.209473599	-0.406163984	0.46450052	0.703036888	-0.316624291	0.067150882	-0.136283797	0.676528578	0.011411985	-0.125665483	-0.141676493	-0.033490774	0.050590317	-0.22426454	-0.651047762	-0.064586614	-0.511567673	-0.072593093	-0.306982746	-0.181854138	0.038297922	-0.317536279	-0.251117853	-0.396598066	0.031987841	-0.036461203	0.027970656	0.335974505	0.070909458	0.241027088	-0.016688627	-0.058877616	-0.306799509	0.007726717	0.181369587	0.220626036	-0.065567641	-0.177894617	0.197889852	0.159511491	0.311933944	0	-0.518031545	-0.153882707	0.384181392	0.599513646	0.133208166	1.221461021
HMHA1-R-V	-0.036927104	-0.911800084	-0.28430149	0.927685461	-0.630132247	0.398597326	0.671947612	0.570617984	-0.02977003	-0.699161475	-0.715682114	0.634744198	-0.482789815	-0.278636006	-0.749491427	0	-1.424852088	-0.176273006	0.101305104	-0.350614151	-0.822030592	-0.772371502	0.156617048	0.028693221	1.514051684	-1.002965498	0.06343937	0.874689202	0.430790306	0.44384504	1.620822166	1.562746995	0.87768524	-0.188906868	0.097378651	0.704190697	-0.320794517	-0.980373824	-0.418848662	0.143278472	-0.077782258	-0.457445792	0.073752305	0.439159933	-0.27137848	1.482591431	1.354209666	1.002079335
Elk1_pS383-R-C	0.241021706	-0.394423038	0.519894689	0.907063828	-0.175303831	0.02183919	-0.281785887	0.585313653	-0.170161389	-0.102817482	-0.131374545	-0.105188624	-0.1456839	-0.279780726	-0.569078109	0.072091724	-0.579092215	-0.21738573	-0.410294033	-0.357392841	0.091149697	-0.406915142	-0.125067402	-0.286729117	0.242393113	0.048534175	0.116616773	0.407714292	0	0.107105665	0.349535312	0.179793143	-0.297479782	-0.063457263	0.100948119	0.259887006	-0.162859289	-0.00668559	0.206590995	0.023450883	0.365458595	-0.078969535	-0.447502268	-0.294004237	0.629555698	0.764676762	0.139088361	1.329063114
PLC-gamma2_pY759-R-C	0.32346197	-0.443939165	0.371714495	0.694496369	-0.178626818	0.030599751	-0.126902738	0.512350987	-0.090227022	-0.06232684	-0.198109925	0.002649423	-0.106212753	-0.20102447	-0.419711701	0.173780564	-0.385993116	0	-0.246374682	-0.19423712	0.027063016	-0.273064654	-0.185258262	-0.309715233	-0.005565859	-0.018307673	0.209095936	0.326969289	0.23728012	0.286206681	-0.038380505	0.038928185	-0.123067543	-0.095972179	0.171817468	0.310735746	-0.059707814	0.013401578	0.116396507	0.09219299	0.25456452	0.053308338	-0.248109793	-0.023739536	0.393504907	0.642606042	0.11966705	1.065416129
Melanoma-gp100-R-C	-0.036936674	-0.48575803	0.117020318	0.476712406	0.036601961	0.293743224	-0.129920729	0.345809194	-0.116240468	0.543961281	-0.455530896	-0.227970395	-0.220570274	-0.082509159	-0.286619676	0.271745346	-0.309179287	-0.0887733	-0.225830789	-0.258199711	-0.142293003	-0.357741434	-0.218885023	-0.16515601	-0.079915607	-0.205856247	0.263726402	0.334232046	0.638276179	0.506915698	-0.155394015	0.241163184	0.650165948	-0.279278533	0.072422961	0.142550429	-0.15379113	0	0.035205108	0.109581823	0.217386093	0.091278459	-0.166651311	0.143517403	0.284350911	0.367443681	0.166340379	0.775783172
MLKL-R-V	1.099254228	-0.981384488	1.34325475	0.296707987	-0.854054379	0.510259383	-0.180882495	0.486872376	0.369024262	0.996935433	0.157701316	0.080308995	-0.07297383	-0.15712113	-0.396589942	0.349838798	-1.224259857	0.499867135	-0.426260359	0.016526526	0.004664843	-0.060852813	0.096400592	-0.176667862	0.257957998	-0.108656604	0.558100077	-0.360390417	-0.042933572	0.120000397	0.483109623	0.117812399	-0.131707544	-0.017211548	0.032749546	-0.108805516	-0.264697482	-0.739790164	-0.021590052	-0.192478602	0.060847313	-1.266288893	-0.017822355	0	0.917009531	0.263625433	0.321688749	0.164196975
Akt1_pS473-R-V	-0.459223132	0.247811138	0.535066181	0.468861209	-0.645607934	0.110491797	0.227592304	0.092498986	-0.075200492	-0.110780466	-0.343675592	0.022580121	-0.769085316	0.258342403	0.349620133	0.480105955	-0.42849162	-0.25148583	-0.262578698	-0.494235888	0.230834382	0.075036898	-0.02641251	-0.581096573	-0.18234273	-0.127232504	-0.473248814	0.212303638	1.016209397	-0.242533985	0.297695311	-0.009276663	0.415520933	-0.327967604	-0.265565895	-0.141767549	0.132017437	0.328939031	0.102405178	0.651470732	0	0.026768771	0.103297594	0.379036348	0.26900759	0.031940355	-0.12007863	0.419236699
p53-R-C	0.559540839	-0.38475776	0.291254482	0.329563415	0.053336042	0.131520422	-0.160238053	0.718948304	-0.034932315	0.012027669	-0.289157609	-0.230928693	-0.042298177	-0.191226637	-0.370097382	0.352075276	-0.273397707	0	-0.043340493	-0.286071974	-0.03222438	-0.427571706	-0.167484777	-0.114722529	0.042758694	-0.224130356	0.306257541	0.499583853	-0.22717051	0.798714389	-0.074585404	0.101724343	-0.182560242	-0.166744794	0.211150536	0.463609497	0.311486725	-0.113831369	-0.060732672	0.011134132	0.220012383	0.008181473	-0.29322323	-0.242690869	0.266602418	0.572224752	0.097942408	0.563437006
Enolase-2-R-V	0.106090472	-0.383953114	0.163582761	0.50485503	-0.146657436	0	-0.217730945	0.268500902	-0.186507479	-0.094912714	0.132553488	0.065865502	-0.24283907	0.043505446	-0.365399275	-0.165544079	0.065749648	-0.077128775	-0.379038828	-0.441610058	-0.182987681	-0.840240038	-0.126282198	-0.546188028	-0.087790576	-0.145129764	0.265677491	0.098582206	-0.079930509	0.284889638	0.015071967	0.083667301	-0.055370325	-0.334993258	0.233402401	0.213515188	-0.060887912	-0.091432316	0.166623719	0.099421121	0.087949287	0.08185751	-0.555931272	-0.011209571	0.273434668	0.257420106	0.396832853	0.854192734
b-Actin-R-C	0.293813808	-0.742598569	0.513864298	0.875977788	0.115371573	0.090826129	-0.183429775	0.430808899	0.064791098	-0.010725948	-0.367282004	-0.244153777	-0.292899496	-0.335592703	-0.607582191	-0.029123244	-0.679562269	0.216356524	0.057965305	-0.390616919	-0.15556231	-0.880190901	0	-0.326840406	0.257097201	-0.209104531	-0.009569808	0.274031017	-0.21995812	0.330621045	0.887780224	0.493768029	-0.06594792	-0.183658701	0.174586867	0.274033909	-0.458183193	-0.55095089	0.056136945	-0.043530783	0.187730407	-0.318146258	-0.507132671	0.097826235	0.425869841	0.645877372	0.656835856	1.516650824
UVRAG-R-C	0.171812028	-0.205586439	0.332306128	1.025543552	-0.218862078	0	-0.111861176	0.337077615	-0.093370105	-0.145971526	-9.45528e-05	-0.035240764	0.08329205	-0.252899248	-0.291084623	-0.080899002	-0.254457922	-0.150050171	-0.267317177	-0.151720335	0.092265842	-0.073717423	-0.099927521	-0.25503423	0.035234785	-0.021437442	-0.021818902	0.074017808	-0.070185335	0.028020548	-0.121744483	-0.113054165	-0.080844745	0.106172665	0.006767436	0.054383336	0.009210577	0.168189551	0.013816225	0.113178521	0.230789183	0.035200071	-0.220957549	-0.253113425	0.30259376	0.312896927	0.285756907	1.500672201
VASP-R-V	0.258642768	-0.780095196	-0.150618287	0.166614364	-0.562347839	0.12283419	0.070389854	0.003052143	-0.106174767	0.317431378	0.095751816	-0.505813659	-0.00316273	-0.139165813	-0.332915914	0.110016795	-0.854858099	0.202411878	-0.149824225	-0.24869458	-0.051117034	0	-0.021810927	-0.050777981	0.193314608	-0.280104449	0.347727814	-0.168433537	0.133547015	0.452875662	0.230843924	0.959868254	0.016241255	0.100988636	0.042602449	-0.269440115	0.217612901	-0.147745563	-0.14715958	0.344264546	-0.041904376	0.067055132	-0.147811511	-0.05702754	-0.001261249	0.011656583	0.442810251	0.577224539
PLK1-R-C	-0.788999558	-0.208474752	-0.805348654	-0.617493027	-0.439887187	-0.527454074	-0.443878553	-0.388276871	-0.686679157	-0.037694379	0.262497812	-1.00855213	0.279799599	0.433567435	0.247576474	0.77815128	-0.803105163	-0.651733189	-0.700724184	0.325972249	0.764919166	0.794525291	0.145205255	1.799476282	-0.470232419	0.361574402	-0.850046233	-0.971125963	0.237768118	-0.859644928	-0.849177031	-0.014902962	0.112965705	0.204179813	-0.904598662	-1.219329381	0.92048639	0	0.458612505	0.056104572	0.792168335	-0.275156041	0.571595044	0.029859638	0.326880274	-0.918315213	0.06149643	-0.699582107
B7-H3-R-C	0.875341426	-2.316895881	-0.313131976	0.151625543	0.688143632	0.381935175	0.434533298	-0.573454326	-0.292296831	-1.895305743	-0.284575531	0.439230205	-0.236743527	-0.158311758	-0.751867719	0.170773929	0.249389211	0	0.351114759	0.139434415	-0.798561477	0.045040924	0.238811484	0.160680956	-1.890167168	-0.158237743	0.606200901	0.159653961	0.359049739	1.270304727	0.099556269	0.083712338	0.46522239	-0.371630209	0.361378241	-0.341096203	-0.132370815	-0.496851611	-0.296637478	0.244216841	-0.134528876	0.851951963	-0.274786959	-0.244426143	-0.467421491	-0.490185046	0.131536361	-1.068059154
GCLC-R-C	0.573957963	-0.199744891	0.641756769	0.127305707	-0.556420664	-0.273300663	-0.077564817	0.682189398	0.31176125	-0.059541661	0.052416148	0.114149944	0.073057586	-0.35329588	-0.261472056	-0.474857071	0.422835441	0.306640166	0.219094555	-0.023636806	0.275062247	-0.079482026	-0.478030781	-0.719526938	-0.528773196	-0.186104777	0	0.355441597	0.094866996	0.953991669	0.225752576	-0.240284818	0.08617959	0.190017358	-0.173252661	0.078468031	-0.119391163	-0.15578222	0.297167159	-0.064699761	0.20650857	0.120493469	-0.073523619	0.130390459	-0.379240245	0.444144863	-0.281583347	0.18883582
PD-L1-R-C	0.387269698	-0.192066016	0.352961455	0.669392116	-0.149592373	0.139690937	-0.034079641	0.438881597	0.155207386	-0.00704594	-0.023077824	0.008269366	0.000186435	-0.155256365	-0.373361732	-0.002121327	-0.206875939	0.000766651	-0.169851916	-0.179027145	0.10673306	-0.21143515	-0.018580133	-0.185835134	-0.000941582	-0.043456431	0.10625222	0.322763296	-0.065598198	0.413771224	-0.111138444	-0.033101533	-0.151307604	0.097659939	0.179997959	0.288771865	-0.073563803	-0.038224008	0.175426314	0.094496467	0.253280735	-0.022431609	-0.322454295	-0.200110123	0.454578255	0.575201381	0.218140154	1.164098494
PRAS40_pT246-R-V	0.447399536	-0.227340217	0.468299966	0.174993301	-0.44256044	0.120994887	-0.188958699	0.570145173	0.022240692	0.206611225	-0.178939603	-0.247728909	0.063548367	-0.049242899	-0.303158499	0.567957497	-0.157874689	-0.037772721	-0.474529723	-0.301233527	0.100121752	-0.357618206	0.03133354	-0.145122022	0	0.149424554	0.430171217	0.945283007	-0.058829703	0.492127353	-0.295614693	-0.244452535	-0.184943923	-0.007965795	0.385614968	0.969685319	-0.09337081	-0.152804743	0.333263051	-0.170450593	0.197845994	0.035924002	-0.349516167	-0.196454205	0.3631899	0.501542828	-0.046850287	0.184061827
FOXM1-R-V	-0.120392946	-0.213696202	0.053891013	0.085580108	-0.176157773	-0.242139633	-0.400130492	0.003967767	-0.404229049	-0.043566822	0.131635038	-0.62804615	0.262400944	0.108637956	0.111547908	0.303854191	-0.406928682	-0.439976032	-0.440410181	-0.155599748	0.262009319	0.181353185	-0.196943677	0.855984991	-0.319233626	-0.131317634	-0.202162116	0	0.04819854	0.036535827	-0.586540238	-0.546894827	-0.127502293	0.054008241	-0.317290683	0.025824168	0.043741	0.178603346	0.502262283	-0.242431837	0.420489063	-0.358073137	0.01885214	-0.550305136	0.051514079	0.023647791	-0.336021416	0.313814696
PTPN12-R-V	-0.553749918	0.250978301	0.38578747	0.013717777	-0.51566324	-0.217176707	-0.494356607	0.089107535	-0.622101016	0.465399368	0.508351815	-0.897660437	0.025556456	-0.246848126	-0.492048601	-0.05844796	-0.213075253	-0.567544174	-0.388455905	-0.0766139	0.4233797	0.85068578	0.220326264	0.166180332	0.145242149	0.343104372	-0.073582732	-0.64053805	0.248133207	-0.117374193	0.066762215	0.073015608	0.132015194	0.676647893	-0.265197862	-0.210571586	1.189375256	0.5308727	0.297966771	0.064564399	0.034922311	0	0.330701332	-0.519848008	-0.091260998	-0.449664309	-0.061196402	-0.184699476
CD44-R-C	0.607234755	-0.331986895	-0.04505593	0.200105253	-0.233268546	0.550436005	-0.068049786	0.234059128	0.026684237	0.033015213	-0.071526414	-0.042093477	-0.180805383	-0.194149803	-0.310691957	-0.159552261	0.083299648	0.196670006	0.079637037	-0.175435022	-0.025911355	-0.314149129	0.078739512	-0.051070828	0.194125888	-0.247590992	0.020548748	0.240453411	-0.175907312	0.759943415	0.187326352	0.333362127	0.151227805	-0.001829901	0.084227903	0.159801405	-0.261064027	-0.225798643	-0.078452155	-0.035161098	0	-0.013011619	-0.157069978	0.657522319	0.159330941	0.404407926	0.888906189	0.437727557
B-Raf-R-C	-1.502684585	0.933767766	0.032944742	0.176999513	-0.115954193	-0.697735308	-0.48741401	0.462054741	-0.84835278	0.513796172	0.626121456	-0.50174886	0.31446499	-0.123137988	0.003217532	-0.071739669	0.227948218	-0.873138702	-0.411923049	-0.194350426	0.678415107	1.212178138	0.205471255	0.44740835	-0.061086275	0.5785636	-0.658867626	-0.679845118	0.598169725	-1.19656352	0	-0.564406828	0.005074692	0.876884471	-0.307809941	-0.587628802	1.373001081	0.668661057	0.333075728	0.506396282	0.106924958	0.553955723	0.60355662	-0.238385823	-0.603243355	-1.216558447	-0.487177703	-1.119806838
p21-R-C	-0.118785534	0.661205102	-0.325269533	0.436429436	-0.057040918	-0.357696512	0.361142447	-0.229322442	-0.198759886	-0.104621035	0.193632883	0.032506341	-0.263735231	-0.305178423	1.193022514	-0.078772867	0.260397412	0.183714033	0.535150505	-0.498713581	0.260567506	-0.575785564	-0.340283357	0.854537795	0.371946899	-0.657320643	-0.26844405	0.558874506	0.708314401	0	0.932269004	0.313811342	0.143481603	-0.764765723	0.561920422	-0.171485442	-0.894461874	-0.103359354	-0.200991561	-0.616705672	0.762988691	0.158288098	-0.512891375	0.21324562	0.651119595	0.437524983	0.404436228	0.405555402
PAR-R-C	-1.516400668	-1.333765306	0.514133844	-2.349342475	-2.453618745	0	-2.451339341	-0.464899266	-1.372417677	-0.919068452	0.495589902	-1.801818176	-0.377885664	-1.0831519	-1.191233563	0.882752647	0.534527544	0.353954326	-0.389959005	-1.200694435	0.121387006	0.008560186	0.900030945	0.126555904	0.563949375	0.732236846	1.293707789	-0.594786326	0.484933322	-1.721609237	0.014459771	0.103771068	0.259268877	-0.494149468	-0.839593982	-0.251361092	0.346810914	1.954459273	-0.146452362	-0.340119806	-1.224002107	1.777305857	0.893245569	-2.897172244	0.636232396	-2.332465687	0.450150935	-2.515353344
MAPK_pT202_Y204-R-V	0.59901194	-0.419487966	0.431167938	0.504324503	-0.011395857	0.07675305	-0.169849742	0.592877585	-0.09046979	-0.030389775	-0.217254944	0	-0.160169331	0.037412934	-0.265890551	0.392142145	-0.360523235	-0.000550865	-0.168811564	-0.407087458	-0.038281253	-0.463743625	0.082677991	-0.07026184	0.304185423	-0.09097113	0.394156276	0.821039753	-0.288311923	0.708022678	0.461522471	0.862479275	-0.133569812	-0.108976146	0.592180622	1.051236716	-0.057362958	-0.075289913	0.050293184	0.06259105	0.343092714	-0.034002778	-0.261058505	0.045427998	0.537922626	1.267890381	0.670229815	1.045252924
UBAC1-R-V	0.842596401	0.098813517	0.219042883	0.250350693	-0.28374809	-0.175747289	-0.226275527	0.368772082	0.119956098	-0.073695189	-0.007579864	0.179255859	0.294725676	-0.206032989	-0.342707872	-0.535234156	0.125290942	0.014322055	-0.0782969	0.179936728	0.068335276	0.191982791	-0.643288563	-0.629885941	-0.425252938	-0.062263104	0.142049271	-0.052304759	0.06377841	0.760903259	0.114613599	0.317244505	-0.193831712	0.109838928	-0.242206609	-0.482690812	0.312945223	0.125547651	0.171566852	-0.089460842	0.085038736	0.112208395	-0.136824659	0.057719302	-0.27088917	-0.457111484	-0.013416231	0.249534395
Rb_pS807_S811-R-V	-0.372786649	0.153550836	0	0.029661711	-0.582626005	-0.460385603	-0.017016517	0.463359448	-0.653220594	0.627956614	-0.118371326	-0.387901388	-0.332306082	0.685628334	1.00250238	0.407991511	-0.116710181	-0.64546169	-0.289060763	0.112094389	0.315035082	-0.084260401	0.884556964	0.757967479	0.328353166	0.462326374	-0.561001764	0.010448584	0.486349518	-0.418917093	0.630235207	0.596621224	-0.07772969	-0.165088205	-0.203432221	-0.198721564	0.280243549	-0.2291732	1.060105835	-0.080664638	0.367476156	-0.584391918	0.092397397	1.373641691	0.933832944	-0.257061373	0.749488491	0.061752697
c-Kit-R-V	-0.149205223	0.968390468	-0.056281103	-0.076169953	-0.186637619	0.835838144	0.026414983	-0.334661041	-0.362742223	0.40040312	0.236410273	-0.18422829	0.25157867	-0.254252947	-0.160705485	0.148130553	-0.287475437	0.625694574	-0.33722999	-0.241694211	0.274921383	0.48097879	0.139101309	0.47730497	-0.06882733	-0.162845063	0.006768944	-0.346827996	1.66719858	-0.095318252	-0.494037574	0.21294849	1.418311954	-0.00937845	-0.250133433	-0.075219236	0.263782405	-0.126685173	-0.159411223	0.043512394	0.169540708	-0.169194045	0.079382037	1.301031355	0.221118011	-0.278878084	0	0.246520399
TFRC-R-V	0.700110753	-0.225586839	-0.034814346	-0.009311796	0	1.022209894	0.059437908	-0.104861547	-0.090817925	0.125269638	-0.045525164	-0.166305824	0.258552707	-0.013303775	0.120805382	0.43883657	0.26657006	0.426585075	0.007997771	0.801047733	-0.107178876	0.382130417	-0.201948198	0.041146098	0.000667359	-0.089683249	0.203471864	-0.225369844	1.380775768	0.425767076	0.149917547	0.415429355	1.183538892	0.129558387	-0.294621655	-0.366751206	0.350944863	-0.233491165	-0.034875085	-0.143298412	-0.100562746	-0.050223058	-0.25368456	0.956649162	-0.09642622	-0.434989968	-0.057844464	-0.188686667
LAD1-R-V	0.057548623	-0.74401057	-0.446298677	0.381363896	-0.003419616	0.392099003	0.086452589	-0.441567207	0.541232426	-0.179760225	0.137536235	-0.404985253	0.128455487	0.120118442	0.026667832	-0.067854451	-0.10038166	0.018625174	0.028362534	-0.295610632	1.13712231	0.600652227	0.155811032	-0.396569288	-0.199888363	0.439779945	0.005099299	-0.298825691	-0.080639949	-0.287642745	1.074669936	1.094114116	-0.083349684	0.321317246	-0.163825354	-0.435880172	0	-0.494214546	-0.257756503	-0.149038077	-0.398236637	0.320504713	-0.494213965	0.480630906	-0.493390346	-0.459770891	0.17967607	0.280589699
ASNS-R-V	0.848320897	-0.047827342	-0.38910783	-0.193258456	0.159935852	0.057290868	-0.264090039	0.022763566	-0.193050996	-0.104645665	0.124629122	0.036216551	-0.130714366	0.112488073	0.364489877	-0.270404779	0.036227077	-0.31016946	0.022619784	-0.333766369	0.006530161	-0.04525167	-0.184610599	0.453579592	-0.25460127	-0.250360762	0.498524752	-0.497392985	-0.085260187	0.695528884	-0.017475257	0.346053628	0.153281413	0.117028029	-0.374593894	-0.550021818	0.228510504	-0.116951572	-0.349236082	-0.168010523	0.145797349	0.089513961	0	0.277519534	-0.326104001	-0.359389148	0.393167414	-0.230002177
SHP-2_pY542-R-C	0.065061429	-0.324628926	0.416819751	0.26957662	-0.025144623	-0.032040039	0.1272454	0.025037635	-0.189990365	-0.101062137	-0.231638782	0	-0.23962099	0.033194254	-0.291674367	0.446757847	-0.201454576	0.122359165	-0.144241201	-0.286975914	-0.231896663	-0.53192176	0.425324957	-0.149694377	0.32030772	0.027206859	-0.014549625	0.89734561	0.346942199	0.163212148	0.465906527	0.861602108	-0.094489535	-0.192051342	0.795097763	0.393034385	-0.083373784	-0.094499978	-0.068752911	0.104709184	0.194750203	-0.188796523	-0.151817296	-0.013728378	0.416332502	0.297422396	0.854219118	0.819577168
SLC1A5-R-C	0.426464107	-0.324427896	0.032583487	0.057373429	0.156663773	0.780691859	-0.316479823	-0.999407339	-0.734802638	0.589553579	-0.006102494	0	-0.28920163	0.078285727	0.023759812	0.425116498	-0.079661542	-0.006021284	-0.7020865	-0.254637582	-0.171623148	0.08713944	-0.464572956	0.260675415	-0.274879079	-0.474833318	-0.030817399	-0.851847358	0.917425658	0.062680488	0.028997466	1.007465728	1.275938261	0.026187228	-0.714526085	-0.859737799	0.216942162	0.332269553	-0.15210064	-0.269230535	-0.168642429	0.330267697	0.070659928	1.062392497	-0.304783496	-0.812735046	0.295777582	-0.3619297
FAK_pY397-R-V	0.351165138	-0.541762661	-0.11951058	0.577924615	-0.069118377	-0.152943795	-0.130198839	0.123177346	-0.307951467	0.039890623	-0.26020718	-0.166962891	-0.309290978	-0.22329462	-0.221226807	0.119718515	-0.37380127	-0.066491189	-0.050236962	-0.429587112	-0.016556355	-0.200595879	0.431595602	0.153453736	-0.002222649	0.214817763	0.066865972	1.192494483	0.215968236	0.32422855	0.491164656	0.557872173	0.158854996	-0.207239899	0.525408315	0.717770809	-0.348918578	-0.062048344	-0.091477029	0.134828074	0.100362157	0.095617945	0	-0.196847722	0.304693924	0.524284749	0.27662139	0.46148938
Axl-R-V	-1.573971573	-0.604273659	1.200343892	0.82492701	-0.064783883	0.089772759	0.936038868	-1.070101474	1.507590043	0	0.519440502	-0.601858921	-0.10805962	0.007710932	-0.137127178	1.145935504	-1.879856805	0.410628338	-0.984457079	-1.132425844	-0.364906268	-0.635004531	0.830455709	-0.161178256	-0.0212408	0.231693006	-0.767170804	0.148770924	0.353894127	-1.313107869	0.614918644	1.244541472	-0.030398532	-0.642134567	0.559219782	1.052532875	0.390877654	-0.716077818	-0.303364293	0.724301058	-0.208277814	-0.542527034	0.18928276	-0.008113593	0.421317385	-0.018077507	0.754592821	0.320053172
Rab25-R-V	0.236208403	-0.176300069	-0.168784299	0.385984028	-0.086913924	0.239533947	0.073818899	0.054241612	0.569362441	0.134535296	0.64131632	-0.08119828	0.233844745	0.604902167	0.213520333	-0.209977712	0.096751861	-0.00454084	-0.039147976	-0.103131066	0.824325391	-0.176448006	0.938311614	-0.028515279	-0.073445838	-0.158896251	0.386557714	0.168610132	-0.051567878	0.327629386	0.4643273	1.002055255	-0.096011377	-0.059610582	-0.039964242	0.166083323	0.320806231	-0.077923669	0	0.736212282	-0.093230994	-0.070619795	-0.147179999	0.464892782	-0.039806701	-0.129348259	-0.024128504	0.109191501
CD45-M-V	0.86008825	-0.423340434	-0.230244154	0.223623796	0.132076692	0.436223833	0.486447701	-0.019841766	0.115003885	0.019801308	-0.162936758	0.26147235	0	-0.016956767	-0.252844665	0.00223397	-0.206975927	0.145325264	0.39429893	0.224738634	-0.333187909	-0.528730169	-0.056168055	0.026909932	0.99227964	-0.434977847	0.08203356	0.120147252	-0.0173504	0.988458091	0.585622036	0.821661663	0.531650186	-0.216542624	0.115598505	0.126488574	-0.281133864	-0.508386027	-0.603679917	-0.303873073	-0.440113947	-0.498080489	-0.108191676	0.273581328	-0.374269801	0.078175411	0.387784451	-0.324649822
IGFRb-R-C	-0.678147688	0.612397908	0.494162927	-0.499896676	-0.612011113	0.282375305	-0.21277067	-0.201418506	-0.361656005	0.132635104	0.88264071	-0.522254859	0.240517211	0.025282733	-0.464602665	0.117303541	-0.568462296	-0.120290586	-0.688337283	0.255754574	0.584092791	0	0.504004126	0.169908007	-0.442871388	0.832843653	-0.00231278	-0.285025092	0.997455719	-0.810485685	-0.412429634	-0.053210181	0.127370444	0.072571143	-0.3717929	-0.203389608	1.408091461	0.119438611	0.655737	0.225637949	0.272262572	-0.050606218	0.721694748	-0.227038524	0.172500403	-0.349073685	-0.150777285	-0.323710894
NDRG1_pT346-R-V	0.528786284	-0.415538992	0.198495647	0.504320172	-0.095057544	0.098754718	0.722073604	0.35409577	-0.411334966	-0.302209357	-0.24854988	0.371842024	-0.496018517	-0.265975417	0.133416877	0.073134184	-0.219874731	-0.131693378	-0.2187708	-0.768225177	-0.294958382	-0.777363299	0.290088816	-0.210711879	0.717496351	-0.25753776	0.087871288	1.143249181	-0.288357232	0.903580518	1.875587295	2.281495244	1.63280161	-0.36938078	0.520722623	1.301901447	-0.518322775	-0.294878833	-0.281077141	0	-0.047045827	-0.170652278	-0.213221685	0.636545756	0.732856428	1.109783546	1.563470467	0.751890139
MMP2-R-V	0	-0.136827647	1.401198422	0.73297247	-0.589049947	-0.060258464	-0.310254886	1.025272172	0.030090815	-0.116204077	-0.117759048	0.191946207	0.352019939	-0.132534957	-0.651805554	-0.104564555	-0.320463236	-0.076124087	-0.372609942	0.018742463	0.080404805	-0.134224589	-0.63608261	-0.779958216	-0.347125143	0.24282807	0.29400024	0.278789024	0.174744822	-0.405780279	0.031652432	-0.172511139	-0.371855855	0.409675824	0.396537168	0.296765992	0.338060829	0.225782183	0.659653802	-0.023888316	0.54970517	-0.041503585	-0.455992985	-0.123605433	0.092183892	0.436737961	-0.328760965	0.933578118
Rad23A-R-C	0.406043006	0.422194276	-0.330723536	-0.716127926	-0.477804924	0	0.453963316	0.737234367	0.414784045	0.406744378	0.394229161	0.289089257	-0.092723714	-0.250644514	-0.379221273	-0.858686533	0.769973958	0.569133539	0.330347117	0.638994047	0.371349209	0.769689538	0.004487247	-0.064052221	-0.256366179	-0.342040651	-0.620321538	-0.167984722	0.225155518	0.7596012	0.106689804	0.258320653	-0.016271218	-0.057180838	-0.28921219	-0.959454108	-0.270774793	-0.108828624	0.031046328	0.260705243	-0.221439409	0.827385284	0.548996833	0.520119442	-0.317467866	-1.087418081	-0.039200073	-1.068231073
Akt_pT308-R-V	0.126225727	-0.127763369	0.344436115	0.765455296	-0.190666979	-0.042982821	-0.141165543	0.445466658	-0.042826355	0.076995406	-0.195470269	0.143982306	-0.109108188	-0.185409373	-0.106122743	-0.194941925	0.045321239	-0.138957571	-0.125709878	-0.303913787	0	-0.462960899	-0.106461469	-0.434965457	-0.065389191	0.045694439	-0.068587426	0.234538833	0.021320958	0.002730583	0.72817216	0.619307257	-0.093830615	-0.107595109	0.201768953	0.206824634	0.00656281	-0.104136457	-0.068308885	0.353384817	0.089338926	-0.199041809	-0.290411567	0.275365992	0.155187567	0.22673977	0.136842038	1.200821051
cdc25C-R-V	-0.560559105	0.119049055	0.090412875	-0.296384395	-0.549045146	-0.296256505	-0.207766193	-0.51388516	-0.419629875	-0.130049788	0.377981005	-0.740005372	0.385331255	0	0.119129703	0.093917435	-0.370056232	-0.364723608	-0.340991484	0.388936952	0.567540211	1.289447799	0.200016593	0.580782344	-0.363243995	0.243320742	-0.479480132	-0.776093937	0.294102821	-0.581352005	-0.685761199	-0.456841711	0.220901156	0.240595776	-0.705184831	-0.785081763	0.66934828	0.022609859	0.370142778	0.232239545	0.18370662	-0.333070824	0.157021224	-0.181281117	0.202217584	-0.840434044	-0.22121313	-0.520833801
Gab2-R-V	-0.479341362	0.239722192	0.124751557	0.416520685	-0.77437271	0.130290479	0.099204575	-0.161453946	0.260864742	0.298792875	-0.528924563	-0.896510384	0.063837004	-0.021294114	0	0.180109174	-0.96704975	-0.188397301	-0.623705848	0.025165286	0.274863221	-0.465479043	0.465404753	0.414818956	0.141273736	-0.157040803	-0.284815719	0.063867197	0.280638912	-0.282077494	0.419545451	-0.115649207	-0.105367172	0.307886818	-0.045219587	-0.182025384	-0.103580146	-0.693015181	0.231223371	0.710409102	0.500786249	0.563646344	0.127651272	-0.480945808	0.466320302	-0.13517671	0.154566951	-0.16330198
S6_pS235_S236-R-V	0.349012115	-0.352547162	-0.114653096	1.203758712	0.349528044	-0.136853542	1.059626327	0	0.206054199	-0.185123482	-0.251013513	0.196300073	-0.442450271	0.205141307	0.649857715	-0.07822673	0.52319285	-0.206808208	0.422325005	-0.357743014	-0.299230983	-0.693553178	0.209947094	0.376292009	1.04290582	-0.494784079	-0.297995876	1.21431264	-0.344421847	0.103542702	3.108498311	3.258960101	-0.178968629	-0.836721052	-0.027275275	0.468043366	-0.344141299	-0.391537119	-0.095138382	-0.455815113	0.2682552	-0.45182951	-0.077653728	1.805026914	1.292645018	1.138916947	2.823499401	1.383053844
PAICS-R-C	-0.559480106	0.191209528	0.158256536	-0.686173997	0.125576454	-0.295438185	-0.20891619	0.211585801	-0.36842618	-0.037968882	0.225536297	-0.392084693	-0.008472026	0.181814677	0.37413783	0	0.435302891	0.313011202	0.176862255	0.355603607	0.494921401	0.8239227	-0.544012727	-0.204789302	-0.780617927	-0.205358717	0.267505313	-1.298562898	8.76125e-05	-0.577126021	-0.767392806	-0.247545836	0.218286086	0.130257393	-0.912150567	-1.704040187	0.493884194	-0.008209729	-0.185587178	0.091672859	0.103467876	0.094696524	0.251262704	0.493194035	-0.472025405	-1.54155908	-0.621841204	-1.557561997
Collagen-VI-R-V	0.78553542	-0.275570095	-0.068762119	0.175074158	0.285741733	0.275695606	-0.135868611	0.253023176	0.082747822	0.116736423	-0.042127976	-0.032583815	-0.204108009	-0.252164482	-0.087704372	0.053056897	0.067562822	0.300014192	0.388399043	-0.016114504	-0.059327453	-0.39878549	-0.083967859	0	0.193510611	-0.308805687	0.272231594	0.330049902	-0.217977169	0.998767135	0.254383176	0.251562528	-0.078117813	-0.093881255	0.457992466	0.659996032	-0.226530528	-0.079491784	-0.160206008	-0.091856397	-0.089561203	-0.078952951	-0.128627384	0.048057956	0.204462096	1.311470532	0.124642767	0.815290601
FoxO3a_pS318_S321-R-C	0.12752804	-0.058925808	0.323508963	0.633699454	-0.125852148	-0.014498607	0.199551028	0.268337534	-0.07457456	-0.125190761	-0.296580687	0.179097825	-0.214132832	-0.025633861	-0.020128083	0.124990858	-0.030250984	-0.165194529	0.031789383	-0.470042913	-0.094643401	-0.442647662	0.111891872	-0.190424812	0.226241555	0.109044854	-0.020976089	0.377691442	-0.0754716	0.077571168	0.301256924	0.144742482	-0.204325589	-0.022326174	0.41090008	0.357125918	-0.027498328	-0.204321102	-0.027848948	0	0.119915833	-0.082153264	-0.250184548	0.134974969	0.458358523	0.707865091	0.190435872	1.080228537
G6PD-R-V	0.390139009	-0.563190736	-0.461861217	-0.191485556	-0.210898726	0.029007824	-0.218320208	0.308080302	-0.178411639	0.255976851	0.209095192	-0.287639454	0.075447892	-0.278805469	-0.319106862	-0.270671861	0.61528731	0.075340788	0.266285355	0.56523564	-0.037978028	0.552754961	-0.090296204	0.039461973	0	-0.343255337	-0.151808113	-0.101347642	0.154962731	0.38696215	-0.069633693	0.208725705	0.260496966	-0.064255779	-0.227058643	-0.280504525	0.123055613	-0.12294057	-0.146034617	-0.003950603	-0.15840266	0.250851413	0.658319403	1.178497837	0.047083541	0.077017596	0.066552239	0.21142223
CD4-R-V	-0.761626097	-0.858150524	-0.582619873	1.092465398	1.231514329	1.047644415	0.670358557	-0.667838887	0.107334876	-0.049097778	-0.941453274	0.780026603	-0.313711908	0.360763747	0	0.717474831	-0.891341522	0.0832454	0.234067927	-0.611228091	-1.055177698	-0.753282842	0.027116928	0.49577828	1.189587514	-1.387466961	-0.486907378	0.307427218	0.400098264	0.133203456	1.243387034	1.388235543	0.987925905	-1.017225072	0.133805455	0.18222611	-0.296470145	-0.587954795	-0.516589224	0.042792889	-0.206447838	-0.89228025	-0.152362537	1.460730121	-0.199122573	1.696501891	1.470142585	1.118013953
FASN-R-V	-0.569646905	0.007832331	-0.095080419	-0.129515186	0.448661802	-0.334648837	-0.025346017	0.340884822	-0.295836421	0.353719712	0.0170498	-0.467887841	-0.077785348	0.254068199	0.664221718	0.233240528	0	-0.44789273	-0.133577321	0.380343105	0.602629495	0.479765561	-0.159026508	0.262497338	-0.172758799	0.013636276	-0.087075424	-0.693656243	0.150348568	-0.681025801	-0.238926989	-0.017107675	0.61741017	0.216676797	-0.493734104	-0.456862517	0.658812384	0.399501696	0.072094417	-0.271371578	0.293385998	0.175641835	0.059258461	0.799757666	-0.242957902	-0.456066435	-0.262824447	-0.527257524
Bcl2-M-V	0.462509247	-0.123451505	-0.290152428	-0.036046371	0.383881727	-0.313606691	0.14621755	-0.577298083	0.18867846	0.483021796	1.001089727	-0.188896182	0.186341221	0	-0.025427444	0.080327977	0.941250605	0.010481735	1.495485049	0.729674963	0.235984318	0.323075302	-0.319445337	-0.088266581	-0.216151052	0.081296651	0.103100778	-0.035992935	0.705401248	-0.137736421	-0.207693758	-0.1289248	0.07866495	0.41146523	0.043626274	-0.114108427	0.525692866	0.248678572	-0.388946066	0.35361294	-0.395227289	-0.592952277	0.310222904	0.774236061	-0.417056421	-0.433946221	-0.484765798	-0.910765009
Akt_pS473-R-V	-0.048533605	-0.128947532	0.194380734	0.214168643	-0.331670209	-0.420710446	-0.076544189	0.561791068	-0.479937997	0	-0.329323548	0.106626068	-0.53882363	0.328488577	0.095757221	-0.014896323	0.366383797	-0.520715548	0.196891847	-0.895649256	-0.160138659	-1.161016941	0.046779788	-0.137493043	0.30042471	0.340024263	-0.464612608	0.540499332	-0.053785784	-0.103427357	1.704263254	1.825955259	0.077701182	-0.735354438	0.275676912	0.50681366	0.14559669	-0.481762811	-0.375251708	0.955951105	-0.043775681	-0.654398343	-0.128502452	0.841497515	0.688017336	0.440919902	0.752458687	1.140597452
eEF2K-R-V	-0.849753615	0.586134904	0.33129088	0.226566556	-0.931341988	-0.568553331	-0.143268083	0.2601463	-0.100087611	0.458582197	0.121691038	-0.30404299	0.266412181	0.171936153	-0.522184116	0.149715363	-0.469813989	-0.322361992	-0.325061865	-0.177276656	0.082037211	0.471927912	0.227993123	-0.142282038	-0.199205398	0.111733959	-0.648596557	-0.23936881	0.160443706	-1.074693075	-0.232803437	-0.402828389	-0.091210264	0.26668962	0.066346658	-0.091000405	0.328938982	0.343769464	0.700436124	0.295270915	0.178004049	-0.022193363	0.446697324	-0.05361556	0.158745974	-0.392913237	-0.088218424	0.172561167
eIF4G-R-C	-1.727337813	0.179262981	-0.464509141	-0.186660032	-0.633698829	-0.587938802	-0.599743314	-0.240190304	-0.700213314	0.189544507	0.051212142	-1.122035936	0.139492902	-0.128533784	-0.341431221	-0.041117524	-0.99165002	-0.935436106	-0.51815099	0.289100343	0.56199585	1.063903866	0.208653612	0.564182767	-0.04048961	0.406540232	-0.840607844	-0.661896875	0.069064738	-1.463000907	-0.333613119	0	0.058695786	0.686364364	-0.056419744	-0.851768924	1.196560862	0.811857528	0.28957272	0.358374381	0.419243803	0.436693539	0.523919263	-0.305656723	0.063986392	-1.111550709	0.200951818	-0.957405076
Hif-1-alpha-R-C	-0.383845506	0.54134822	-0.260379972	-0.109890752	-0.232812345	-0.240833658	-0.905351105	-0.53606847	-0.787741021	-0.315043063	0.664785562	-0.517155505	0.265285421	0.359441547	-0.137482808	-0.25071784	0.007105922	0.010058331	-0.383104078	0.598681732	0.210541802	0.368882239	0.080120286	0.339265687	-0.099099572	0.898415007	0.081330192	-0.497779872	0.62198583	-0.471622735	-0.358381804	-0.217318174	0.468600802	0.690489637	-0.818179866	-0.769190482	0.127683332	0.103750658	-0.26237637	0.5660375	-0.153860039	0.260052468	0.094636779	0.043583254	0	-0.550805403	-0.427114297	-0.229310621
H2AX_pS139-R-V	0.592684042	-0.24303073	-0.304187534	-0.35876691	-0.013421545	0.838939938	-0.288755325	0.364480064	0.087964866	0.024045171	0.102581179	-0.263184657	0.073729626	0.267341866	-0.297181679	-0.077840203	0.462067106	0.44365215	0.619856088	0.147015897	0.073456504	0.047898342	-0.159735738	-0.276439909	0.006621107	-0.150734952	0.417186613	-0.237894583	-0.094221864	0.313271092	-0.100799338	0.36548378	0.016128347	-0.10863291	-0.151668798	-0.16658558	-0.100623217	-0.082026243	0.064211374	-0.242642971	0.134959714	0.068955051	0.143023279	-0.052008268	-0.326838505	-0.128854768	-0.033198287	-0.398280568
S6_pS240_S244-R-V	0.287126232	-0.258380776	-0.034187449	1.059982535	0.380950929	-0.349545666	0.583041382	-0.139236789	-0.030988295	-0.122676217	-0.163494563	0.122027677	-0.303151074	0.36385934	0.693477453	0	0.233744055	-0.059842175	0.367232052	-0.180230778	-0.2808592	-0.450629645	0.019735605	0.234505389	0.742251701	-0.209633562	-0.085529942	1.076612876	-0.308351966	0.018939365	2.862852872	2.750583989	-0.232689206	-0.63829701	-0.07080686	0.282750643	-0.306293518	-0.159796444	-0.131554082	-0.446059191	0.386791381	-0.388771828	-0.027410515	1.217986289	1.054181344	0.497864784	2.057169695	1.015127836
Lasu1-R-V	-0.75796265	0.782112767	-0.014157507	-0.182464244	-0.129017752	-0.362003475	-0.156680236	0.392241518	-0.056230866	0.426915302	0.477782428	0.106040143	0.625566387	0.084910131	0.020765536	0.096299599	-0.265992399	-0.431543871	-0.074817759	0.296454546	0.391805273	0.78904183	-0.007101117	0.065750458	-0.115520068	0.2062997	-0.455133586	-0.469522843	0.153793621	-0.879904378	-0.248453462	-0.685320344	0	0.520880085	-0.2788036	-0.334918815	0.76992151	0.77190113	0.007259543	0.098634558	-0.062535693	0.389734829	0.467309415	-0.151355722	-0.175444838	-0.725579761	-0.355063273	-0.479994869
Gys_pS641-R-V	0.115830421	0.026623478	0.25633918	0	-0.217265242	-0.14030442	0.315899326	0.090683389	0.445142637	0.129893654	-0.504861342	0.030258814	-0.581230709	0.010382335	0.056665311	0.421395263	-0.138329593	-0.33429361	-0.189790369	-0.228581352	-0.019343418	-0.364564074	0.147991355	-0.003256092	-0.294207241	0.005359154	-0.310406802	0.379388088	-0.147454944	-0.154688624	0.391170884	0.467927074	0.09435479	-0.721816005	0.163061517	0.392489564	-0.150734724	-0.423723609	-0.379253176	0.497072701	-0.317080018	-0.333652158	-0.010865104	0.759824999	0.426936923	1.269787079	0.665180716	0.115844457
SOD1-M-V	0.219022225	0.324487972	0	-0.50727604	-0.178559918	-0.260286319	0.063111817	0.103510827	0.081683731	0.040098496	0.065639745	0.519923254	0.291422409	0.116233252	-0.073095791	-0.020689146	0.742190239	0.156398835	0.445022398	0.099714821	0.04341203	0.205804943	0.194163684	0.028644982	0.156093049	0.014278437	-0.389550105	-0.018880093	-0.09943648	0.55993253	-0.117546375	0.125327544	-0.096246876	0.052999148	-0.114338674	-0.244418228	-0.35085641	-0.567023249	-0.345829689	-0.310690393	-0.325890739	0.394009971	0.030555174	-0.174261964	-0.322413424	-0.307297341	-0.238136986	-0.873271914
E-Cadherin-R-V	-0.321234751	1.083553884	-0.543545824	0.011341824	0.236246483	0	0.709528071	-0.169322615	0.220299778	-0.193742373	0.552403549	-0.041159194	0.175526956	0.429559931	0.718695048	-0.327332696	0.96811236	-0.376458338	-0.278100313	-1.232823738	1.412551361	0.728783127	1.167311193	0.523827549	-0.385188834	-0.777876826	-0.092342561	0.333847471	0.407433376	-0.507667431	0.22715541	0.769209212	-0.308309051	-0.428624924	-0.315214151	0.217995483	0.15141008	-0.633061008	0.093267426	0.534783676	-0.113315331	0.540987957	-0.924172762	1.675149382	0.059435756	0.256800232	-0.394807297	-0.018157903
Sox2-R-V	0.357122132	1.733187429	0.240521919	0.562063187	0.099248188	-0.011216117	-0.246368127	0.203939277	-0.068649298	0.028162326	-0.064181981	0.544695524	0	0.009770818	-0.291760764	-0.125703999	-0.013546016	-0.064091268	-0.26482562	-0.067598598	-0.04457325	-0.255559569	-0.221259003	-0.358880981	-0.134049736	0.084381201	0.106888297	0.011205959	-0.165193828	0.24866161	-0.047215362	-0.087317447	-0.215169005	0.051776721	0.043426692	0.089402045	-0.014984291	-0.002648351	0.323405948	-0.11882156	0.08197152	1.291773839	-0.423067466	-0.419309689	0.249568647	0.226826793	0.016281466	0.88684981
SDHA-R-V	0.241694087	-0.45400231	0.173325474	0.635555946	-0.070108382	0.112641303	-0.238877279	0.203284602	-0.138520929	-0.107589636	-0.14346446	0.172488814	-0.111258276	-0.237414652	-0.309828959	-0.18607666	0.244643257	0.306980847	-0.016908134	-0.399185148	-0.201838574	-0.448302806	-0.17644697	-0.329776442	-0.051449529	-0.129497301	0.557280376	0.136974882	-0.308665584	0.119352841	0.092787409	0.254401425	-0.158745734	-0.162181083	0.132709759	0.169716738	-0.077165472	0.105269066	-0.128269974	0.145940962	0.072640714	0.232425385	-0.096205443	0.134730194	0.269759585	0.521718358	0.12134954	1.021276585
WIPI1-R-C	-0.152252002	0.339988225	0.522871027	0.170996077	-0.481319457	-0.181139382	-0.238144287	0.218020544	0.154362323	0.122724345	0.013933908	0.125343871	0.370162403	-0.103293123	-0.807828964	-0.121578595	-0.371543055	-0.102339438	-0.440797281	0.283284402	0.362325095	0.610767544	-0.549293791	-0.574870642	-0.462608903	0.347414439	-0.184147329	-0.148994898	0.395116284	-0.587258158	0	-0.136878335	-0.179877631	0.425324539	-0.035693011	-0.226734098	0.388537427	0.506672689	0.659862633	0.26211482	0.66624193	0.288692813	0.202516598	0.152626825	-0.17485783	-0.01158274	-0.217048892	0.46649422
ACSL1-R-V	0.376699949	-0.316079782	-0.309360007	0.207372955	-0.046335759	0.354426009	0.286457653	-0.158901377	0.22334724	-0.050766325	0.139550344	0.119069132	-0.135121212	-0.017995474	0.077812402	-0.108713388	-0.036516924	0.182441484	0.267824905	-0.149409166	0.09267366	-0.164144171	-0.082410765	-0.200432479	0.333814658	-0.004562063	-0.001233584	-0.000495336	0.003634663	0.31082649	0.468100429	0.853154779	0.420868276	0	0.071578187	1.54696758	-0.136733166	-0.016058462	-0.27010115	-0.071911309	-0.003001198	-0.157301836	0.004854869	0.126506616	-0.07368356	1.016165512	0.44583578	0.33501314
HER2-M-V	-1.048690759	0.574517818	0.07381353	0.406351596	0.122575286	-0.109124555	0.322745283	-0.62046597	0.386977698	0.11687534	0.388496916	-0.180293108	0.129829898	-0.29277488	0.034487939	0.304675027	0.675003228	-0.044667659	-0.25058419	0.15085739	0.334238599	0.865597675	0.24876791	-0.080856854	-0.278724236	0.525341064	0.117481352	-0.042427158	0.474322038	-0.597284938	0	-0.175424786	-0.192509183	-0.030640212	-0.121047828	-0.067199772	0.206489711	0.582453775	-0.390259622	0.609187774	-0.109000736	0.539294939	0.627575834	-0.325760094	-0.294217791	-0.522442394	-0.399617551	-0.701751222
CDK1_pT14-R-C	-1.962214951	0.087046752	-0.272381829	-1.070365124	0.36127803	-0.649178511	-0.216925709	0.192333113	-0.329283915	0.370578851	0.183288828	-0.971234926	0	0.371786175	0.430465836	0.076293508	-0.555946632	-0.487206725	-0.475724316	0.576233271	0.703439649	1.048013907	-0.427441879	1.430759357	-0.677496793	0.066292474	-1.446759174	-1.891761679	0.224276269	-2.145074632	-0.857456405	-0.668755239	0.101293543	0.393987524	-1.369896413	-2.264389623	0.441311073	-0.089361042	0.516650801	0.003779305	0.111312504	-0.456544155	0.481371036	0.269544986	-0.245745688	-1.972009356	-0.874019489	-2.081075485
PAK1-R-V	-1.099707716	-0.508851593	-0.716768186	-1.385896886	-0.504146961	-0.465195031	-0.281284718	0.592630695	-0.337904516	0.044531666	0.044930429	0.204691773	0.129478536	-0.094115435	0.29368068	0.007928762	0.605704112	-0.404882304	0.373285627	0.765866429	0.458295461	0.390902357	-0.070265289	0.364854657	-0.019323311	0.319935131	-0.466637931	-0.861077506	0.383925508	-0.911499797	-0.729195661	-0.356381381	0.107719374	0.617045581	-1.361376652	-1.446853185	0	0.38615976	0.012542496	0.296408547	0.301468358	0.886049081	0.795598656	0.614046297	-0.757276816	-1.292832534	-0.414749395	-1.582777679
AR-R-V	-0.01760888	-0.158945614	-0.065532044	0.491322764	-0.208543842	-0.294342213	0.103465217	-0.033531227	0.174799704	-0.434141841	0.077822571	0.227263378	-0.395040997	-0.527939057	-0.216677517	0.049667292	-0.539327586	-0.432665282	-0.042215955	-0.646044645	0.165486006	0.22687585	0.088605769	-0.307679727	0.118267693	0.548908219	-0.125823419	0.884441216	-0.301584061	0.081652355	-0.030964059	0.085171631	-0.489055193	-0.478825291	1.400208245	2.033261287	0.481263381	1.179448503	-0.621301064	0	-0.259624516	0.964854727	-0.630524943	-0.435282447	0.049300423	0.922420681	-0.093053143	0.785276037
DUSP6-R-C	-0.600739716	0.872044282	0.380500322	-0.497790903	0.130676665	-0.019072369	-0.314649862	-0.167585774	-0.062289077	0.404596065	0.610706796	0	1.003031666	0.396727467	-0.112625283	-0.17683753	-0.127714122	-0.199822285	-0.214703964	0.453591061	0.435454576	0.03704332	0.245593926	0.880618126	-0.085485981	0.182726353	-0.423359446	-0.685749811	0.366506769	-0.458979702	-0.615534171	-0.185951935	0.228885465	0.168578819	-0.779157013	-0.511985075	0.269656194	0.139538038	0.330676844	0.156934282	0.654220647	1.199869603	-0.306239206	-0.009518682	0.093521933	-0.734556111	-0.012766104	-0.528247499
FAK-R-C	0.666163575	-0.371821304	0.388372845	0.221331544	-0.141333349	0.094466016	-0.309451804	-0.143150581	0.253939188	0.436330752	-0.23706315	-0.580763156	-0.219927656	-0.072686564	-0.061376904	0.106227623	-1.296300987	0.102793066	-0.38630753	-0.038139606	0.099587721	-0.028119028	0.459094996	0.167911861	1.337096341	-0.089950884	0.198440065	0.296551229	0.040071966	-0.807171629	0.498451947	0.021177094	-0.39801966	-0.277987521	-0.554144083	0.925032487	-0.251327996	-0.004685398	-0.103503495	0.566403302	0.105246946	-0.387924003	0.234622108	-0.334124233	0.569696359	1.712607494	1.433000895	1.716941801
DNA-Ligase-IV-R-C	0	-0.175837006	-0.365556458	-0.027062327	0.689088308	0.585663077	0.237151192	-0.491731871	0.172591536	0.539962763	0.603642916	0.168801384	0.093796188	-0.17841943	0.184408117	0.024947599	-0.187126325	0.239573667	0.054116901	-0.050163748	-0.261887045	-0.37472963	-0.074301941	0.649974314	0.229473275	-0.24947938	0.110360481	-0.414226882	0.191327501	-0.247417498	0.235672641	0.265946181	0.253035661	-0.148348366	0.020246085	-0.212239808	-0.305545671	0.004435723	-0.236858998	0.062501993	-0.313850377	-0.168298716	-0.017117372	0.254685492	-0.002796589	-0.091715247	0.294750651	0.230118488
Hexokinase-I-R-C	1.264906961	-0.086250508	0.05303618	0.09647539	0.055090185	0.488423928	-0.28131373	-0.102064843	-0.075774863	0.110954793	0.243059287	0.217502299	-0.074923825	0.071318153	-0.103335055	0.072005528	0.906537977	-0.018422363	0.400655784	0.022334491	-0.213856472	0.710622238	-0.175590199	-0.227678707	-0.0440494	-0.286445873	0.406356422	-0.218338058	-0.140172701	0.296770982	0.059671764	0.008883693	-0.000258902	-0.085069001	-0.150298175	-0.078805017	0.004266344	0.42499277	0.109732617	-0.352415186	-0.163460189	-0.018449407	0.091963777	0.028993396	-0.154243361	-0.100920233	0.030491911	0.048973362
Erk5-R-V	-0.795799861	0.090224104	0.075362081	-0.064847234	0.027009931	-0.415205039	0.18482938	-0.085049481	0.188627722	-0.12894444	0.148266447	0.110165926	-0.724293528	-0.027279699	0.150346671	-0.02087869	-0.648264433	-0.277616673	-0.064267579	-0.014556036	-0.110621014	0.156929355	0.164219485	0.058739544	-0.019050262	0.080680358	-0.312009225	-0.281400171	-0.015806574	-0.627127792	0	-0.267744654	0.010512998	0.176253837	-0.032014264	-0.270281608	0.568769136	0.296464283	0.011009858	0.068052355	0.278858152	0.091537684	0.385068142	-0.216170778	0.044383296	-0.431992348	0.026885736	-0.652926282
RIP-R-C	-0.540379812	0.640549228	0.365335684	-0.010965453	-0.509792974	-0.129878715	-0.101136447	-0.126370159	0.181785081	0.260058608	0.424352497	-0.443897162	0.478082206	-0.131382051	0.191970011	-0.050549477	0.191376114	-0.270042048	-0.202926478	0.563888473	0.455566194	0.766755723	0.016365092	0.347371153	-0.004780212	0.256007093	-0.336478911	-0.105541845	0.229322598	-0.410791594	0.15405868	-0.048324159	0.399439016	0.392442313	-0.092276891	-0.067355018	0.228898656	0.954128775	0.054031522	0.306899508	0	0.40929756	0.734834704	-0.194850707	-0.20014627	-0.483634296	-0.136036904	-0.530442418
RSK-R-C	-0.368981641	0.339129091	-0.341229562	-0.273516403	-0.192096104	-0.010059067	-0.074275324	0.057233749	-0.13654495	-0.45642352	0.16678014	0.256747116	-0.2564988	0.121664711	0.545104479	-0.249527267	0.015060253	-0.433620911	-0.133688	0.148010622	-0.294568192	0.475290717	0.063096105	0.08454297	0.129654562	-0.07640337	-0.371527777	-0.18320461	0.131475612	-0.012042338	-0.16362136	-0.131615956	0.051512393	0	-0.604610235	-0.358503812	0.403776735	0.12457176	-0.11432597	0.214172372	0.028538528	0.400823846	0.329496817	0.791082425	0.034849246	-0.108610673	0.061888286	-0.418609423
DM-Histone-H3-R-V	1.028381706	-0.207904855	-0.2857867	-0.346756584	0.264181371	1.128364351	-0.369829331	-0.267262816	-0.080266545	-0.068684284	0.001140636	0	0.149480626	0.152901992	0.276493068	-0.206233933	-0.165930283	-0.015796253	-0.561987127	0.258348728	0.110825255	-0.126047992	-0.103370603	0.113216849	0.110700533	0.103440169	0.764306795	-0.28259601	0.058967476	0.805200442	-0.23574907	-0.282959842	-0.183703803	0.187621685	0.04554876	-0.034843835	0.177113148	0.082091011	-0.003720694	-0.242805185	-0.012469741	0.28696868	0.133880195	0.100849174	-0.057982476	-0.098942432	-0.160082288	-0.215462081
Bim-R-V	-1.063752724	0.039119303	-0.456441547	-0.185497445	0	-0.076378243	0.040758218	-0.996208214	-0.112394674	0.41448068	1.205500347	-0.526512108	0.182832412	0.327530949	-0.566276626	0.122256015	0.388170604	0.224866461	0.12134347	0.733714859	0.33709902	0.623798949	-0.12140454	0.41367847	-0.211946145	0.568211558	-0.980619204	-0.236077642	0.449861104	-1.258635601	-0.752523018	-0.262205288	-0.041660916	0.742784859	-0.346246062	-0.888704592	0.536215866	0.679649369	0.547811923	0.365337383	-0.013873574	-0.078316057	0.542803927	0.294679567	-0.296628163	-0.981577067	-0.395546795	-1.588454716
p90RSK_pT573-R-C	0.083103234	-0.011660235	0.458505201	-0.06469528	-0.111396048	-0.152690449	0	-0.002914491	-0.251229299	-0.116044516	-0.046563525	-0.023734144	-0.223255167	0.106596632	0.05261087	0.002574678	0.041547722	-0.182891046	-0.068167663	-0.266772796	-0.136419676	-0.151614688	0.506005266	0.119496453	0.384549683	0.07355114	-0.067205926	0.396568433	-0.089362594	0.129266557	0.616531482	0.600792647	0.057120405	-0.172731992	0.451847597	0.641328047	0.407910097	-0.08390621	-0.019674217	-0.148325148	-0.108374074	-0.193629357	-0.083991815	0.922528485	0.4706414	0.746361502	0.78661931	0.299123022
BAP1-M-V	-0.83068037	0.242882821	-0.214296077	-0.699737349	-0.458993055	-0.496830661	-0.180785001	-0.264181894	-0.462535632	0.230344256	0.341544986	-0.535657935	0.398878737	0.304494985	0.186604214	-0.072217453	-0.2583845	-0.383532733	-0.171417166	0.403413169	0.301466718	0.547470752	0.228350172	0.392865797	0.022327094	0.331505479	-0.303759482	-0.404345714	0.186272079	-0.587967043	-0.433946292	-0.300161242	0.001123204	0.209777947	-0.203795227	-0.495636297	0.367396143	0.070776192	0.357997614	0.105537504	0.167182857	0	0.28617302	0.098106821	-0.309634095	-0.796806856	-0.366391585	-1.154864268
Gys-R-V	0.02445672	-0.239627059	0.047358246	-0.073579101	0.185324658	0.211621682	0.488608267	-0.10980695	0.453627313	-0.383455784	-0.42348803	0.120675088	-0.849405517	-0.442816034	0.070670609	-0.004078314	-0.34751571	0.409860066	0.220240011	-0.154876259	0	-0.06820689	0.056952552	0.018825177	-0.042131378	-0.382290515	0.062628415	0.240210236	-0.160240422	-0.141567345	0.122719388	0.356932638	0.030101386	-0.666457472	0.457050891	-0.043379537	0.003284695	-0.391242776	-0.380096657	0.703478291	-0.191944338	0.287892173	0.33679547	0.529839982	0.447491539	-0.113741785	0.626215446	-0.136559263
Gli1-R-C	0.063162225	-0.175832865	0.25507362	0.906236365	0.099307298	0.163822862	1.270209484	-0.128342271	0.319360878	-0.035814952	-0.147729085	-0.152631482	-0.210118183	0.762630153	0.156286122	-0.016058074	0	0.173682854	-0.010103099	-0.237404839	-0.135550508	-0.193705131	0.718740605	-0.114422678	-0.132206593	0.505075307	0.18763453	0.691370297	-0.141317961	0.28493995	0.706488406	0.196427674	-0.160519092	-0.093818458	0.383000694	0.358612356	-0.330113811	-0.023387666	0.172107289	0.59503625	-0.209619542	-0.165077177	-0.128350211	-0.103887114	-0.052236482	0.092876351	-0.093783108	-0.123578727
PHGDH-R-C	-0.588861592	-0.264703423	-0.001242875	-0.071354885	0.391126689	-0.159910257	0.161691379	0.322449214	0.081209544	-0.069500212	-0.256857961	-0.480907085	-0.085285411	0	0.12252918	0.119549222	-0.683876611	-0.162167077	-0.599063105	0.053224045	-0.272950938	-0.369856559	0.248838913	0.566318127	-0.223242096	0.380863574	-0.08399587	0.41441495	0.284808035	-0.360632831	-0.098517839	-0.061771262	0.240327636	0.035693629	0.617729053	0.295583834	0.050644808	-0.138977491	0.343067454	0.941496216	0.193938924	-0.37245991	0.100882169	0.467358268	0.026831627	-0.15187156	-0.157877405	-0.38652515
Chk1-M-C	-0.786423917	-0.088813571	0.028227574	-0.644023829	-0.102827593	-0.281478968	-0.125707379	-0.138471064	-0.070475128	0.052674416	0.066110106	-0.697316303	0.641378749	0.703992564	0.594461301	0.121762498	-0.584168019	-0.591824714	-0.036612397	0.868696742	0.652824137	0.334297652	0.171938257	1.174337682	0.072100434	0.486725465	-0.432963111	-0.634688225	0.213100539	-0.645016157	-0.511414004	0.063217796	0.426735194	0.548142111	-0.523789067	-0.509748689	0	-0.592214176	0.174304102	0.098300388	0.43227338	-0.730751405	0.566548041	0.111952096	-0.021499317	-0.841984828	-0.544078462	-1.21918655
p38-MAPK-_pT180_Y182-R-V	0.097547044	-0.460988612	0.149076491	-0.042582677	-0.384254083	-0.334894728	0.232643272	0.083756245	-0.471911881	-0.403751753	-0.515984769	0.307735416	-0.412432594	-0.412902694	0.147574766	-0.2202401	0.696304575	-0.177688577	0.870907832	-0.134430905	-0.231043209	-0.678226131	0.223430816	-0.06445454	0.4295244	0.409998566	-0.117795768	0.33740143	-0.103382211	0.169406915	0.663131338	0.032586256	0	-0.437057965	0.398981788	0.18642223	-0.389577296	-0.408495178	-0.088777044	0.10676968	0.005655821	-0.290184519	-0.100546372	0.271285195	0.315027055	0.411324894	0.453188093	0.268012722
YAP_pS127-R-V	-0.740041341	-0.470396961	0.340879526	0.836914847	-0.212405897	-0.175993329	0.076735011	-0.080468185	0.010173845	-0.376179578	-0.633908779	0.665868956	-0.79149082	-0.332997182	-0.349440293	0.22380036	0.542223742	0	-0.265286752	-0.873623334	0.039136702	-0.956863681	0.894484849	-0.568352486	0.778347802	0.317143364	-0.563488238	0.502802343	-0.38762028	-0.862975684	1.21081437	0.375724028	-0.432139248	-0.287280256	0.726603758	0.193450488	-0.87575312	-0.541650074	0.07943066	-0.229697875	0.543826772	-0.418274857	-0.269685631	1.321374731	0.776351352	0.3145764	0.487332844	1.441426506
PDK1_pS241-R-V	-1.066686768	0.212176965	-0.381279968	-0.060083211	0.252872893	-0.033329931	0.24000494	0.060686597	0.135226021	0.017940707	0.480978052	0.064175411	-0.187101268	-0.024818002	0.264303696	-0.339435791	0.306921985	0.104112228	0.519862787	0.109354176	0.051943125	0.238342539	0.008497153	-0.062276857	0	0.058127149	-0.839746722	-0.039366826	-0.01579683	-1.039401281	-0.087808021	-0.243626002	-0.194988932	0.030537587	0.011326489	-0.394864076	-0.049674629	0.336020299	-0.088898407	0.107670759	-0.224396607	0.250274482	0.427646326	0.221378753	-0.240870911	-0.35487153	-0.02858591	-0.576421784
DRP1-R-V	-1.535609787	0.150377822	0.068156353	-0.517916297	0.373952938	-0.547719892	-0.2543469	0.370583734	-0.35969337	0.304504993	0.576191542	-0.260043947	0.41346207	0.359739722	0.399195804	-0.591451698	0	-0.761266042	0.117596014	-0.06444184	0.153835274	0.45318829	-0.236204417	0.236935573	-0.246482734	0.027095975	-0.567163331	-0.948714022	0.170181701	-1.846499736	-0.212167838	-0.222416271	0.128600067	0.2115381	-0.663770161	-0.719839698	0.018939001	0.582888468	0.143274179	-0.147264173	0.107221276	0.160763335	0.072932893	-0.282134188	-0.504468735	-1.149282559	-0.213716821	-0.75793486
Wee1-R-C	-1.229281132	0.839156747	-0.351288952	-1.104239233	-0.86945144	-0.160681674	0.158181893	-0.548582993	-0.137892423	-0.049745654	0.636777832	-0.758255809	0.534609267	0.894500044	0.424003476	0.207503703	-0.421195662	-0.4134734	-0.174738146	0.716084988	0.794048527	1.190826711	0.225220261	0.869951257	-0.31292415	0.519712176	-1.039442985	-0.82195762	0.547591475	-0.989213365	-0.350154982	-0.536408444	0	0.633943389	-0.733974527	-1.116100924	0.635340578	0.643560365	0.772504516	0.316363813	0.58026184	-0.028482421	1.040211866	0.361366751	0.221919096	-0.983050592	-0.250131216	-1.228217799
STING-R-V	-0.130479084	-1.196011042	-0.954158355	1.768776948	1.082324552	0.81789657	0.752800497	-1.956802928	1.13784195	-0.043693906	0.2743568	0.540709398	-0.21854482	0.17349046	-0.771342536	0.395328149	-0.872182343	0.674970108	1.160710777	-1.218514709	-1.327088657	-1.291064533	0.22505064	-0.233741012	0.854223904	-0.359624812	0.218636637	1.029180188	0.413248333	-0.434267247	2.043852637	1.493697119	-0.065197614	-0.646803419	0.59532182	0.67470744	-0.564214316	-1.246495809	-0.821177366	1.00681243	-0.294237065	-0.415680926	0	1.694847129	-0.217479354	0.681923371	1.50791556	1.50519115
Granzyme-B-R-V	-0.050830813	-0.027427965	-0.248409862	-0.24755992	0.156524334	0.048008394	0.434911939	0	-0.189654771	0.029015473	0.325409028	-0.087539481	0.288151377	-0.333685524	0.12987243	-0.228906998	0.804382211	0.477508515	1.04951045	0.116195847	0.21910314	0.295411494	-0.178184857	-0.289382759	-0.135745892	-0.110700695	0.216249766	-0.1602146	-0.311142102	0.050233013	0.226761788	0.16099385	0.135179668	-0.094114058	-0.29707843	0.149439043	-0.057248938	0.09138408	-0.047911192	-0.083404146	-0.350097899	0.088173716	0.243171777	0.715555265	-0.249618215	0.334310286	-0.004095265	-0.37778312
ACC1-R-C	-1.601748308	0.245545185	0	-0.451542975	0.674867238	-0.427698078	0.060427501	-0.05655123	-0.20047904	-0.164818214	0.092793689	-0.2791464	-0.169348334	0.159668453	0.66144576	0.127370878	-0.420316901	-0.730191519	-0.237971144	0.230471375	0.941135656	0.589748063	-0.090957976	0.396893341	-0.105153664	0.375437912	-0.77944184	-0.852618984	0.455990998	-1.907792138	-0.04699166	-0.004079282	0.661551908	0.24067185	-0.455410853	-0.477984964	1.187347523	0.443721813	0.001806758	0.131778494	0.448317373	0.406666765	0.268189316	0.840695571	-0.505499767	-0.985864374	-0.280796408	-1.013571856
UGT1A-M-V	0.03633154	0.152360456	0.042821044	-0.18063928	-0.061992149	-0.184798131	-0.014623513	-0.18360879	0.100334813	-0.105446383	0.010243818	0.143607549	0.228556783	0.265547693	0.216617685	-0.173371945	0.10944543	0.080782618	0.074872599	0.069097834	-0.047630682	0.104078379	0.835844343	0.120797116	0	0.195038716	-0.275875842	-0.060554362	-0.040841135	0.233539264	0.098406055	0.153635362	-0.025580937	0.18085993	0.079879095	-0.039125362	-0.131893303	-0.518682335	-0.257285476	-0.189502604	-0.293899282	-0.249599694	-0.152917365	-0.206400305	-0.404377189	0.986774058	-0.399271537	-0.91096753
Tuberin-R-V	-1.545497553	0.005731539	-0.642469546	-0.529102177	0.075416191	-0.317433175	0.332503334	-0.730292706	0.072240281	-0.764598225	0.376127607	-0.340896463	-0.050428716	0.10193716	-0.031085001	0.01245922	-0.20425018	-0.445409509	-0.338437725	-0.007991365	0.365197034	0.666277922	0.325467597	0.136899938	0.11628122	0.501500731	-0.692257375	0	0.305039808	-1.62806693	-0.031173898	-0.406563957	-0.045253879	0.084541307	-0.070255072	-0.677727549	-0.050559649	0.594895633	-0.097261857	0.162431598	0.506038089	0.068828489	0.381343832	-0.54781516	0.294216053	-0.374285665	0.158977305	-0.753799654
ACC_pS79-R-V	-1.16735596	0.129157547	0.171182908	-0.225208049	0.365050948	-0.614673643	0.146078333	-0.216800427	-0.208818209	0.132229326	-0.036302027	-0.047796321	-0.326253106	0.217274655	0.624689732	0.043237432	-0.082683998	-0.767848092	-0.189980591	0.106986498	0.424737561	-0.012281465	0.065624282	0.227842462	0.019707977	0.48753916	-1.058066003	-0.550261077	0.361815152	-1.258068269	0.129603724	-0.481453749	0.189364263	-0.113244532	-0.211283894	0	1.044198977	0.255244765	0.103624795	-0.348096515	0.148318394	0.10067067	0.258771198	0.698681962	-0.159065468	-0.666940511	-0.368617682	-0.621801854
JAB1-M-C	0.407649434	-0.127910943	0.172672537	-0.104165761	0.226141885	0.146344246	2.080117576	0.230991785	2.697295204	0	0.014781436	-0.008769187	-0.137989338	-0.197675542	-0.053578473	0.314779334	0.028661005	0.120439975	-0.026532171	-0.216797935	0.005365249	-0.121425565	-0.106987134	-0.092081051	-0.113216954	-0.213162645	0.573406035	0.621020977	-0.141679144	0.376381889	0.327412404	-0.039610605	0.040606681	-0.036271938	2.38349187	0.241150083	0.024003637	0.101933925	-0.244700688	-0.210513162	-0.260435278	-0.25856401	-0.288879581	-0.196264164	0.028879249	0.145218355	-0.156509945	-0.327044677
Claudin-7-R-V	0.239241807	0.191817514	-0.073183823	-0.613910025	0.220536851	-0.049523286	-0.219326746	-0.48464428	-0.142762034	0.226292143	-0.027907277	0.102921583	0.601089369	0.487825832	0.324801147	0.104119773	-0.418184856	-0.503335888	-0.630585399	0.489457534	0.109860705	0.311348834	0.139022386	0.219385264	0	0.485711706	-0.057983684	-0.616466208	-0.191007926	-0.189568826	-0.743744824	-0.784328535	-0.467639103	0.313140037	-0.563996863	-0.662465942	0.112167791	0.091027427	0.086524823	-0.411275154	0.016762754	0.301340784	0.101956344	-0.261011295	-0.281602033	-0.653708652	-0.318406954	-0.843331936
UQCRC2-M-C	0.766582831	0.555214877	-0.203540482	-0.246469714	-0.056540438	0.219561857	0.157717303	-0.379546588	0.336353545	0.33251942	0.205164237	0.564277603	0.312329249	0.22362075	0.053918307	-0.44728467	0.958811002	0.2889772	0.262594789	0.328625584	0.093731815	0.56137445	-0.114373736	0.021692247	-0.169960324	0	-0.252095405	-0.296247901	0.087078188	0.379753278	-0.01877834	-0.209987178	0.061144482	0.085830496	-0.101099544	-0.304544351	-0.281921881	-0.478565173	-0.257686398	-0.207271487	-0.343534709	0.017672224	0.051610789	-0.184102854	-0.579161831	-0.482467603	-0.555066134	-1.094790337
H2AX_pS140-M-C	-0.23094931	0.357885949	0.130529392	-0.42098869	-0.084618197	0.967479389	-0.243643675	0.311064422	0.324713991	-0.058706413	0.272694866	0.240087731	0.452253941	0.697174599	-0.026532525	-0.369358911	0.966044061	0.720591255	0.977327139	0.256011696	0	0.156734456	-0.224627329	-0.013314155	0.144487675	0.117655832	-0.249392239	-0.461707406	0.116379051	-0.12321663	0.104218779	0.609749506	0.245956056	0.269869557	-0.15277938	-0.567686346	-0.170721988	-0.628718581	-0.08180327	-0.483512583	0.105708985	-0.272725349	0.077971496	0.165681194	-0.499394747	-0.708242026	-0.468375881	-1.460103814
PMS2-R-V	-0.231866187	0.328678897	-0.082182678	-0.066764772	-0.344590797	-0.344218508	0.022622441	-0.076889159	-0.130138659	0.254873842	-0.760937162	-0.196493997	-0.197384711	0.023730276	0.020443505	0.128699254	-0.118053084	-0.314191033	-0.206697905	0.103238065	0.269486522	-0.065200809	0.150266151	0.195817395	0.010688956	0.472032291	-0.37013681	0	0.007984336	-0.268393044	-0.070707828	-0.153355877	0.033689681	-0.13825473	-0.01068603	-0.132446841	-0.286078944	0.426881329	0.51059562	0.359380281	0.637937089	0.517582595	0.566237789	-0.061002557	0.173198976	-0.106074376	0.069597588	0.193067542
WIPI2-R-C	-0.5236653	0.598126807	0.205253913	-0.350122856	-0.329284894	-0.242298326	-0.077626418	-0.042608001	0.304543495	-0.037120303	0.074402126	0.108760716	0.09485367	0.341775657	-0.419069491	-0.291984941	-0.315666402	-0.310882524	0.005590638	0.434146075	0.286932772	0.465234792	0.172317436	-0.054528421	-0.00355814	0.11864537	-0.640413786	-0.171816246	0.071151011	-0.523662989	-0.27543197	0.069572014	0.006211041	0.146491723	-0.049668408	-0.172284133	0.176541881	0.704504995	0.300011425	0.307015248	0.09091548	0.834050497	0.78225715	-0.361661973	-0.543076041	-0.659174364	-0.113289527	-0.512567845
PKM2-R-C	-0.713426186	0.268147649	0.256135117	-0.589810468	-0.024695675	-0.43746478	-0.430601261	0.369164376	-0.231226959	0.238968458	0.200379968	-0.17145986	0.087172074	0.068021287	-0.083939173	-0.466567773	1.818311065	0.484736983	0.49435511	0.565141337	-0.239958678	0.189398236	-0.165423456	0.129759315	-0.477021818	-0.377619357	-0.004325024	-1.234910073	0.261680459	-0.885578806	-0.440767454	0.034932944	0.462270919	0.034394862	-0.984920088	-1.149944469	0.258552518	0.172291234	0.573879716	0.237649686	-0.30542049	0.815226577	0.134252337	0.846563244	0	-1.080991614	0.150746276	-0.832597827
DJ1-R-V	0.007364244	0.616737956	-0.841972094	-0.242035809	-0.363852186	-0.225218411	0.222465391	0.620507618	0.16378287	-0.22265416	0.030709829	0.716420206	0.021512187	-0.243358614	-0.03421234	-0.650567912	1.28495799	0.729464548	0.887148065	0.03719485	-0.663517864	0.149062084	0.078330695	0.027856906	0.007422458	-0.240158053	0	-0.037520037	-0.072796693	0.223694734	-0.010596796	0.260460286	-0.02042313	-0.085799934	0.073506007	-0.170180516	-0.094049182	-0.02435864	-0.280866357	0.057858916	-0.483576539	0.2827978	0.119897684	0.141483099	-0.21615761	-0.299955399	0.009342347	-0.460014441
GSK-3B-R-C	-2.219424854	0.303517475	-1.060464386	-0.418264342	-0.2093126	-0.408844532	0.294691438	-0.21406896	-0.030398871	0.123087976	-0.119012207	-0.383263746	-0.24845763	0.20723008	0.444036236	0.003636411	-0.42218055	-0.378469016	0.077642043	0.163535683	0.424270401	0.215171259	0.295459584	1.023921748	-0.013956263	0.161109484	-1.614445522	-0.503492602	0.374324522	-1.989050986	-0.014685014	0.073476947	0.130093185	-0.024657599	-0.241957872	-1.227123192	0.696435074	0.074933603	0.11664692	0.478874678	0	0.502337012	0.609777488	0.79603559	-0.135502397	-0.977228638	-0.016295602	-1.089993995
LC3A-B-R-C	-0.146762995	-0.396801141	0.312115277	-0.035368216	-0.409049573	0.218033662	0.354670977	-0.391716781	0.849752382	-0.081520826	-0.379336063	-0.008272095	-0.753127163	-0.464595321	-0.445177135	-0.087614019	-0.231436536	0.214452583	-0.224700086	-0.023163731	-0.448992775	-0.359988845	-0.067668924	-0.335907532	0.009505684	0.533582586	0.273871174	0.645852913	0.515574884	0.130078442	0.365342755	0.471896819	0.61096505	0	0.973843958	0.532313066	-0.599807213	-0.46821444	0.237108982	-0.165572615	0.200431559	0.4265008	-0.143150631	0.261419569	0.25423452	0.46995764	0.220862985	0.256219542
PYGM-M-C	-0.494834303	0.512639959	0.310344688	-0.086045042	-0.034462005	-0.266852246	0.169928157	-0.223338354	0.301992202	0.080624115	0.436948236	0.51355428	0.399967552	0.059038856	-0.058061377	-0.292960485	0.595407305	0.288201426	0.341238722	0.296495314	0.07543336	0.184821073	-0.214934893	-0.207472743	-0.130917674	0.171300294	-0.170394306	-0.118420211	0.336550284	-0.465172084	0.174412058	-0.268978629	0	0.483875611	-0.036031116	0.008568994	0.173662471	-0.01157537	0.152787375	-0.151225752	-0.205401624	0.030026818	0.089356141	0.146511392	-0.438176892	-0.345522435	-0.496079633	-0.358700429
GSK-3a-b-M-V	-1.387929178	0.414803285	-0.339653874	-0.392481636	0.237603959	-0.180078284	0.364741916	0.091580119	0.20420157	0.154144287	0.051379301	0.167594779	0.020846978	0.314021067	0.390436134	-0.334010189	0.030052772	0	0.133417349	0.201029226	0.187995817	0.40712418	-0.243292805	0.123224533	-0.320301759	0.135242101	-1.031186928	-0.585403471	0.183279027	-1.372548364	-0.064657296	-0.221268701	-0.006605447	0.012036438	-0.218671728	-0.883471174	0.198373139	-0.637530735	-0.090513944	-0.010698301	-0.304931687	0.085043754	0.234304961	0.515726435	-0.883832932	-1.33810192	-0.770080701	-1.72546687
Cyclophilin-F-M-V	-0.995427963	0.586981198	-0.074856752	0.100704516	0.415234396	-0.413651427	0	-0.609888434	-0.14193531	0.842750524	0.085532107	-0.123853311	0.343273153	0.913151391	0.403968815	-0.22571227	0.050909917	0.255293325	0.455213425	0.273726264	0.504184525	0.229801559	0.087628291	0.345250564	-0.214385026	-0.165149947	-0.219747483	-0.8672538	0.141885214	-0.789951426	0.023591777	0.481577945	0.352279369	-0.009057792	-0.944705539	-1.044087266	-0.156060223	-0.685258297	0.530013395	-0.019837049	0.057354166	0.22525182	-0.099675308	0.084311055	-0.682405877	-0.933870551	-0.873523907	-1.775960326
Stat5a-R-V	-1.192296529	-0.345529193	0.418799905	0.376767349	-0.715190028	0.023018407	0.297953141	-0.639059991	0.811394705	-0.656718794	-0.392605164	-0.290902587	-0.01964581	-0.107329888	-0.203813376	-0.260073292	-0.974648556	-0.373474127	-0.270834139	-0.424246069	-0.311744536	0.194292161	0.113047654	-0.079713513	0.228813012	-0.030138335	-0.572986204	0.503902617	0.349803474	-0.702238756	0.719104673	0.132234874	0.225149134	-0.017840239	0.58391413	0.676467732	-0.134607845	0.030066947	0	0.193673769	0.059947698	0.109976954	0.117748269	-0.078573675	0.203626072	0.112097443	0.260009808	-0.12574868
IRS2-R-C	-0.063712133	0.306567768	0.021820671	0.063990531	-0.508517401	-0.321785331	-0.076787228	-0.257184577	-0.024715912	0.027162815	0.001293982	-0.303896593	0.330314797	-0.204855164	-0.423955277	-0.316763638	-0.106868143	0.40228753	-0.165614825	0.074461933	0.085861506	0.439573499	-0.115737043	-0.268151632	-0.290085392	-0.297242609	0.038265918	0.125233728	-0.136106433	-0.037525309	0.187286673	-0.03380921	-0.123428927	0.042849524	0.51259098	0.685110675	0.298250488	0.257321611	0.327278917	0.098517083	0.810918475	0.239709656	0.064930007	-0.223374682	0	0.54146583	-0.048818606	0.415760354
p44-42-MAPK-R-V	-0.782222666	-0.179013434	-0.38615043	0.18953178	0.160835064	0.037494589	0.267962718	0.086561704	0.437828386	-0.101364229	-0.135721068	0.173786501	-0.364001546	-0.338199469	0.363814553	-0.110201358	0.037198439	0.319233183	0.126865863	0.085485975	-0.394253592	0.063045362	0.006496406	-0.096491217	0.116586899	-0.309681995	-0.298702837	0.098534714	-0.001100286	-0.982004828	0.580944616	0.238190817	-0.028242814	-0.145878835	0.123992187	0.095039823	-0.075845712	-0.267385389	-0.422596279	0.158503516	-0.53102958	0.370387085	0.196615281	0.449764146	-0.165418509	-0.079749489	0.114467255	0
4E-BP1_pT37_T46-R-V	-0.595601858	0.06436496	0.299889866	-0.108885955	-0.413945238	-0.562458583	0.192762173	-0.423423499	-0.589653569	0.21764026	-0.527181884	-0.099914637	-0.686140956	-0.05373127	0.593666147	-0.165148741	0.009575417	-0.677815783	-0.544942717	-0.665581157	-0.134625978	-0.31157303	0.961315331	0.259746349	0.606284945	0.398151438	-0.774577671	0.413465472	0.411563388	-0.563016172	0.823936208	0.9692925	0	-0.354068191	0.261864222	0.441885576	0.14169885	-0.33815581	0.302637464	-0.201792492	-0.008397975	-0.636837008	0.0686748	1.856126742	0.913268918	0.30378177	0.935651575	0.745419262
ADAR1-M-V	-0.870785497	0.312096059	0.100828985	-0.446432113	-0.227826608	-0.109321451	0.064295994	-0.513995326	0	0.026527093	0.637815412	-0.072144495	0.445483712	0.559565676	0.258882766	-0.500138918	-0.183281052	-0.249892112	0.279489406	-0.038242324	0.444308214	0.448307306	0.19498415	0.286950035	0.125291426	0.892437585	-0.946186316	-0.254623355	0.048839801	-0.704276553	-0.119430573	-0.257034383	-0.049561253	0.50190071	-0.11385621	-0.492122756	0.049188192	-0.231322417	0.178992195	0.078148834	0.151621358	0.654640649	0.363832689	-0.413861867	-0.282829918	-0.719147532	-0.418081441	-1.279400684
Gli3-R-C	-0.242738601	0.28377606	0.294274455	-0.184539145	-0.136245764	-0.10714806	-0.149505674	-0.170092668	0.321112673	0.02050383	-0.239826834	-0.013216399	0	0.004695605	0.05845343	-0.026029045	0.205172742	0.093770794	-0.203940137	0.40756666	0.285880395	0.313806338	-0.106282638	0.538869749	-0.084272215	0.797322048	-0.233542136	-0.326691128	0.071941384	-0.277283376	-0.235081045	-0.470743737	-0.0126263	-0.277307663	0.213064298	-0.026696059	0.166258607	0.563884201	0.474278032	0.000282868	0.414315436	-0.024653618	0.935943427	-0.256212977	0.242904148	-0.018922373	-0.074989696	-0.008104569
TUFM-R-V	-0.651189161	0.243013541	0.011346038	0.098778153	0.23551752	0.210616073	0.349515332	-0.55645051	0.500167605	0.475930383	0.142548776	0.383679039	0.636519262	-0.136746062	0.18341605	0.054476601	0.455436827	0.193388606	0.270584265	-0.36746199	0.584655532	0.13466472	-0.287774047	-0.335003926	-0.149812743	-0.233857549	-0.39363915	-0.40651263	-0.115452328	-0.804640126	0.247558606	-0.117831703	-0.090167169	-0.096682657	-0.168822562	0	-0.007962324	0.314078268	-0.248489545	-0.30608734	-0.171900204	0.757753222	0.289365482	0.311933491	-0.421962989	0.102436943	-0.313838762	0.420855814
Chk2-M-V	-1.108543668	-0.028384246	0.409640781	-0.878357075	0.015944286	-0.009955828	0.265827966	-0.531376424	0.30505944	0.56493312	0.490313433	-0.461473789	0.480651677	0.611400976	1.006467385	-0.16536299	0.486883154	0.047813618	0.548236558	0.668247622	0.793818048	1.332657603	0	0.410924841	-0.219777292	-0.024165169	-1.195137627	-0.908530424	0.357495297	-1.295662912	-0.386510978	-0.343702759	0.37344833	0.532262494	-0.745032752	-1.45555359	-0.209143653	-0.725701476	0.40329619	0.209141024	0.102048013	-0.373827892	0.831475406	0.251311177	-0.634958233	-1.633786	-0.705539981	-2.094557866
GSK-3a-b_pS21_S9-R-V	-0.644799715	0.664743566	0.410101298	0.023752271	-1.094771479	-0.761000952	-0.245916026	0.438888496	-0.653658267	0.212259312	-0.715582109	0.14507819	-0.66479281	-0.312261369	0.306117902	-0.358238676	1.430279592	-0.227265013	0.766173968	0.33050989	-0.181522657	-0.416672469	0.346879078	0	0.438596749	0.646251732	-0.570395386	0.48083022	0.282634948	-0.535319256	1.053054049	-0.079432445	-0.096290801	-0.792288151	0.536683958	0.312875246	-0.007197451	-0.248984989	0.019205854	0.387643894	-0.14265514	-0.588545021	0.578067667	0.427791813	0.159023639	0.042950214	0.026592515	-0.245140061
TRAP1-M-V	-1.789976773	0.049878205	-0.803972366	-0.353823629	0.534811007	-0.538951555	0.033757744	-0.920039206	-0.073672544	0.708620353	0.218296816	-0.117541164	0.580262095	0.584541876	0.656004503	-0.08638895	0	-0.437548709	0.126049353	0.638307792	0.725963552	0.557525137	0.07385226	0.516332373	0.135245008	0.028882916	-0.511277062	-0.996664363	0.069390631	-1.350390873	-0.410856772	-0.101614335	0.348010397	0.365363035	-0.820899502	-1.369315186	-0.11256347	-0.753328584	-0.188458134	0.101528663	0.296236567	0.291533782	0.376169352	0.274225661	-0.53442986	-1.477040553	-0.861449354	-1.999823302
PTEN-R-V	-1.992475454	0.233315728	-0.209589127	0.128651305	-0.626190492	0.071553967	0.606333403	-0.840451788	0.757261018	-0.750168497	0.126913693	0.247903441	-0.227216451	0.264399886	-0.311818923	0.070781662	0.046471355	0.448792048	0.026230279	-0.157830022	-0.449782513	-0.077113817	0.605004081	-0.407648308	0.422726158	0	-1.075460956	0.515521412	0.531414302	-1.604883472	0.687592761	0.465109777	-0.153795464	0.16398195	0.245285171	-0.134514821	-0.262673929	-0.372076368	0.360352696	0.458186432	-0.110188209	0.241401096	-0.102086847	-0.785818711	-0.250407146	-0.378482063	0.124520486	-0.990533019
ER-a_pS118-R-V	0.337373857	0.317529814	0.051977099	-0.430475374	0.17914043	-0.092627811	0.059384669	-0.488246369	-0.069553762	0.28581043	-0.034830709	0.248775967	0.697872474	0.665302688	0.401732336	-0.016135481	-0.509455812	-0.483846131	-0.650255173	0.586985651	0.248086111	0.357998696	0.198390519	0.448302406	0.003721738	0.60408034	-0.637881941	-0.467570252	0.018426061	-0.395840499	-0.64705032	-0.832368277	-0.484902866	0.321723141	-0.304597087	-0.582784967	0.141207215	0	0.388464768	-0.057223077	0.277148105	0.527220675	0.290610076	-0.268112389	-0.195572209	-0.456295195	-0.30540172	-0.557796227
Chk1_pS345-R-C	-0.345793451	0.270046839	0.02044744	-0.461965631	0.170742275	-0.238584731	-0.01864503	-0.120996086	0.030712003	1.280559816	0.167971368	0.139341804	-0.020084611	0.543372604	0.069995657	-0.189939926	0.821505009	0.018382135	0.244656777	0.160811043	0.051328821	0.20531638	-0.078452157	0.004393227	-0.257233603	0.278797774	-0.244780494	-0.250572441	0.076162054	-0.385029907	0	-0.252980224	-0.058837556	-0.098114366	-0.193076161	-0.389036491	0.21131276	0.028605641	0.205859252	-0.009898007	-0.035983896	0.013313962	0.257482863	0.204373392	-0.295863089	-0.442813742	-0.301747646	-0.643034639
p70-S6K1-R-V	-1.860962733	0.310577166	0.36864198	-0.21768597	0.06616502	-0.347423119	0.204124898	-0.133477591	-0.012056981	0.087639361	0.047112007	-0.132823422	0.15823292	0.038668424	0.210614899	-0.088511565	-0.923156447	-0.139931961	0.000575165	-0.164351176	0.069851676	0.190533198	0.139320807	-0.219798678	-0.31096762	0.368841049	-0.675443234	-0.246693062	0.010920769	-1.725600682	-0.113277608	-0.416025401	-0.242905486	0.051383086	0	-0.46466942	0.371183221	0.237431156	-0.066021425	0.330412542	0.360190696	0.40845416	0.32954956	-0.084567431	0.029284126	-0.522257878	-0.097026896	-0.81389853
Atg5-R-C	-1.422937936	0.267844036	-0.105031217	-0.198814653	0.331759327	-0.198912582	0.176689977	0.113619517	0.026174608	-0.254051333	-0.003773234	-0.029563008	-0.055976861	-0.317680108	0.002430468	-0.329814438	-0.504007612	-0.202254405	-0.042398477	0.089546549	0.146646561	0.714832911	0.031045135	0.235624734	-0.069227464	0.055358808	-0.728903787	-0.386070161	0.025542804	-1.778962422	0.015935118	0.252099767	0.177195282	0.172402342	-0.421335086	-0.739539346	0.455435833	0	-0.124740097	0.062118959	-0.18212192	0.438162028	0.303296936	0.616893809	-0.161885012	-0.277324785	0.198032439	-0.159591887
SHP2-R-V	-0.083902179	0.17105135	0.302159873	-0.47745537	-0.291288792	0.004381602	0.42453884	-0.024838228	0.566491132	-0.409545868	0.58699086	0.599429448	0.952359568	1.145121045	0.613768512	-0.001472586	0.537831546	0.603069312	0.587717894	0.39012202	0.054818719	-0.458428246	0	-0.13274158	0.291044462	-0.215450153	0.682817456	0.114141778	-0.446457788	-0.363638105	-0.134390866	-0.142440021	0.336726016	0.293245913	0.780190477	0.319201064	-0.393140275	-0.464402875	-0.146681522	-0.091728234	-0.235899947	-0.103943268	-0.645712589	-0.377389512	-0.005127274	-0.087884308	0.389174824	0.469242338
Myosin-IIa-R-C	-0.137135123	-0.172324407	-0.005359525	-0.321409328	1.111082907	0.546928328	0.297948323	-1.09903925	0.407978051	0.076531794	0.321840853	0.218158237	0.363189639	0.234638461	0.774882466	0.270001177	-0.172020073	-0.037400197	0	0.596036649	-0.06166508	0.209721135	-0.013241456	-0.063919786	0.095756835	-0.448279456	-0.002347326	-0.375465478	0.147154645	-0.628613903	0.931187844	0.513912094	0.182928365	0.417016244	-0.091888341	-0.622681672	0.231148854	0.036423208	-0.232529674	-0.063642128	-0.532354971	-0.297779343	0.094404973	0.528971891	-0.323825832	-0.432779837	0.561487597	-0.33635199
D-a-Tubulin-R-V	-0.224702122	1.79544921	2.109088579	-0.421885957	-0.124933383	0.431820148	-0.099009436	0.409984642	2.655481696	1.156167422	0.316360341	0.088028759	1.140831751	-0.218971795	-0.119464059	0.080702469	-0.06207001	0.432006149	0	0.98275195	0.763951693	0.933138222	-0.506395931	-0.231833021	-0.532332243	0.271315288	0.113979019	-0.439616005	-0.106232222	-0.367640898	-0.63866567	-0.798504979	-0.003572569	0.529551609	-0.159591579	-0.337465079	0.587991183	0.304778796	0.22909075	0.016321452	-0.166233416	0.963366763	0.035769807	-0.443626354	-0.51718538	-0.191077122	-0.581836658	-0.71026746
TAZ-R-V	-0.627879312	0.392506664	0	0.796109104	0.23122168	0.70598405	0.557168629	-0.460197687	0.786855178	-0.204252499	-0.137316407	0.635350282	-0.037056755	-0.290154992	-0.044461323	-0.015572093	0.051844803	0.357510524	-0.322804638	-0.295363572	-0.214408544	-0.559174403	-0.366888753	0.048141417	0.135621459	-0.559613228	-0.130124175	0.144149563	-0.051629072	-0.832567557	0.906357818	0.415048837	0.060963559	-0.097325606	0.424739561	0.255192669	-0.437169365	-0.205337753	-0.15356857	0.094356433	-0.068704762	0.308015613	-0.218078349	0.503754007	0.33355089	0.236771749	0.050049248	0.519129044
PKA-a-R-V	-1.108781346	0.044966653	0.39820252	-0.375314252	-0.138110277	0.012421425	0.003002828	0.015232314	-0.105394057	-0.43091174	0.101858346	-0.223043208	-0.340742582	-0.606791296	-0.860144749	-0.542845178	0	0.005193412	0.958680275	0.421389905	-0.474366386	1.074083347	0.562905029	0.210606576	0.161382031	-0.261121006	-1.043876645	-0.092207808	0.261598413	-0.911910412	-0.016634855	-0.211928428	0.025558132	-0.154707366	0.068942016	-0.426854608	0.632947955	0.619194845	-0.219903374	0.366704142	-0.349196061	0.092178417	0.487592462	0.532004677	-0.158425549	0.005352178	0.185754081	-0.38818265
IR-b-R-C	-1.012452762	0.165320965	0.072121109	-0.794420337	1.012285382	0.654320896	0.4948266	-1.410218402	-0.159133316	0.575435754	0.830973346	0.21506757	0.116767673	-0.122228091	0.173936195	0.139270384	-0.213427102	0.807946148	-0.255659063	0.184069355	-0.092748746	0.288930298	0	0.922897814	-0.054991188	-0.212605026	-0.233937783	-0.80479108	0.951292936	-1.057819579	-0.047010048	0.712632205	0.742454665	-0.147100823	-0.315220165	-1.009915989	0.040935433	-0.023131687	-0.344843364	0.570031109	-0.983523739	0.34825143	0.309412103	1.001693541	0.061629768	-1.160014955	0.015571418	-1.060494309
AMPKa-R-C	-0.749418941	0.333331231	0.015590461	-0.038326731	0.316678421	0.035545056	0.311771915	-0.43254571	0.435595542	-0.119621293	0.194614842	0.524758369	0.084284623	0.15882958	0.281750392	-0.105939082	0.087619978	0.013579061	0.130206622	-0.016326774	0.080154664	0.112514559	-0.040789153	-0.178310145	-0.063645125	-0.013327356	-0.411476012	-0.093614273	0.043108398	-1.11912638	0.409897154	0.127993743	-0.018145744	-0.039519904	0.07859324	-0.094771417	0	0.141376846	-0.32643907	0.156604372	-0.228103525	0.410402132	-0.003190732	0.090052492	-0.354118434	-0.408343096	-0.148676071	-0.044473425
Cox-IV-R-V	0.739671658	0.437319243	-0.765142839	-0.260265701	0.840895634	0.589138463	0.278361638	-1.427183678	-0.031018678	0.824117211	-0.008707834	0.160296024	-0.492596342	-0.133731175	0.380538692	-0.404942606	0.874294553	0.500822272	0.929750754	0.268098794	-0.226277384	0.051701087	-0.1159882	0.306795334	0.015829392	-0.275525645	0.477689897	-0.870595946	0.102680102	1.031153532	-0.355488522	0.174823206	0.274259431	-0.0598295	-0.625748493	-0.949050898	-0.113537938	0.48812487	-0.365252847	0.037500756	-0.62029644	0.229765097	0.387717322	0.549646724	-0.623381761	-0.506315766	-0.157048762	-0.847063228
DVL3-R-V	-1.172209458	0.324694242	0.025444451	0.047544629	-0.51452895	-0.275659559	0.274009968	-0.656310708	-0.064396989	-0.105994391	0.177135788	-0.400167284	-0.06751614	-0.005007229	0.057930872	-0.198910021	-0.347594116	-0.267936223	-0.444586069	-0.117256982	0.09306256	0.485081012	0.191790121	0.181455491	-0.155619363	0.160787382	-0.67912092	0.117757532	0.004606643	-1.440242651	0.353485525	0	-0.057816211	0.49301845	0.227457521	-0.190983727	0.544083444	0.080687478	0.222189717	0.392353799	0.222672784	0.19664257	0.362344275	-0.124360825	0.166215435	-0.606500779	-0.051206508	-0.674485775
PKC-b-II_pS660-R-V	-1.004180929	0.319659875	0.210337383	-0.164461965	-0.374628623	-0.271427853	0.277729827	-0.480569616	-0.121444733	0.021633037	0.337841135	0.586108401	-0.123101645	0.162637013	0.603066179	-0.21825447	1.078720543	-0.456092517	0.568648524	0.200203979	-0.011839677	0	0.173143363	0.02520255	0.424546674	0.309119676	-0.796599489	-0.131626515	0.179573685	-1.138451219	0.42839796	-0.128572107	-0.131002193	-0.192568833	-0.097476865	0.002169358	0.407678761	0.640786837	-0.490045686	-0.01376528	-0.68024982	0.00248928	0.636730189	0.822113896	0.041339005	-0.477237333	0.124154323	-0.375904925
Bcl-xL-R-V	-0.397079893	0.25848973	-0.358564659	-0.085779951	-0.176562911	0	0.152156063	-0.628043858	0.096299178	-0.029507564	0.157134803	0.429565093	0.142507478	0.091158141	0.071513855	-0.505870278	0.581452852	0.123004054	0.205290619	-0.013162575	-0.110659511	0.337836653	-0.606098473	-0.501583395	-0.283684819	-0.172024036	-0.423328218	-0.573232729	0.237903123	-0.546312417	0.68299482	0.052482174	0.192074261	0.042615295	-0.321945729	-0.276414271	0.346836058	0.257457769	0.014615921	-0.230426293	-0.31035598	0.024107084	0.258802891	0.465593155	-0.81734799	-0.397381781	-0.492073133	0.139615578
RPA32-R-V	-1.212409492	0.813154223	-0.222848927	-0.424366589	-0.47719038	-0.53163311	-0.135159666	0.090601837	-0.085632909	0.10660177	0.299965145	0.291051109	0.331619426	0.297026405	0.068044897	-0.272365483	0.580120037	0.049292309	0.020532603	0.792954232	0	0.345911583	-0.025672872	-0.175818725	-0.309766259	0.234715812	-0.20778235	-0.515859362	0.229198024	-1.594752501	-0.2039429	-0.232674318	0.014749394	0.023053326	-0.14908554	-0.745542259	0.318601289	0.899018096	0.21040745	0.010262875	-0.011521847	0.272429833	0.618096243	-0.100974076	-0.382619275	-1.130411804	-0.432852112	-0.927072617
EPHA2-R-C	-0.385876284	0.196160504	-0.183741769	0.066328666	0.407596445	0.406555915	0.524480433	-0.637624521	0.544837959	0.106617829	-0.110778793	0.006414454	-0.075302865	0.122383212	0.296140921	-0.373284236	-0.010091016	0.976467154	0.097099101	-0.075752633	-0.255648172	-0.269266018	0.038507134	0.078094299	-0.002887965	0.761372538	0.254545581	-0.042908229	0.159272447	-0.114420492	0.100799814	-0.17664836	0.090911799	0.42339722	-0.019812386	-0.00893994	-0.427286198	-0.196724244	0.056145001	0.10637597	0.373156647	-0.160914627	-0.114479484	-0.342210875	-0.111716872	-0.214354012	0	-0.331220502
DDB-1-R-V	-0.213455043	0.580263447	-0.70962467	-0.727150941	0.441391188	-0.263907596	0.043583823	-0.075726026	-0.097323599	0.010173579	-0.04549054	0.415027855	0.103811472	-0.102745696	0.092141869	-0.58215392	0.387920158	0.197893173	0.429769606	0	0.005294122	0.285787068	0.081687591	0.764423271	-0.164577075	0.025059877	0.019635113	-0.569750337	0.177531509	-0.345995159	-0.332032979	-0.146892148	0.112790016	-0.043053296	-0.279390511	-1.025581402	-0.051651856	0.413187627	-0.067769024	0.24194956	-0.081044705	0.658525689	0.286012228	0.63709881	-0.506519847	-1.007323115	-0.373422497	-1.04564494
Complex-II-Subunit-M-V	0.183360034	-0.067748099	-0.247645318	-0.209652985	0.221636844	0.299446635	0.087039916	-0.541908084	0.139855099	0.098515639	0.06507902	0.326300402	0.086047648	0	0.270380719	-0.211589223	0.68058237	0.551701056	0.447185374	0.029465775	-0.226432698	-0.197797242	0.093771365	0.035229277	-0.056753661	-0.235594012	0.544740253	-0.097306868	-0.312405596	0.184011256	0.103225206	0.277836148	-0.058325109	-0.060368453	0.042634232	-0.051889624	-0.155583289	-0.290940495	-0.319361585	-0.003718336	-0.266548936	0.073844145	-0.010530899	0.103099703	-0.288188975	-0.274318111	-0.419849539	-0.86495068
MERIT40-R-C	-0.473524084	0.345087574	-0.459611404	-0.72106887	0.210583942	0.17915374	0.471643277	0.022967106	0.312170436	0.18622655	0.370142867	0.420210545	-0.037372061	-0.167071649	-0.139537916	-0.628534604	0.108104024	-0.608664215	0.19628941	0.417260679	-0.035185755	0.437562629	0.236604423	0.164782294	0.000214938	-0.08805445	-0.190408269	-0.303253278	0.136792492	-0.750405808	-0.118410011	-0.037577858	0.170793967	0.137064064	-0.131136651	-0.561150482	0.104047837	0	0.127791213	0.400090738	-0.142731998	0.504135818	0.451502044	0.503904303	-0.119452514	-0.463722163	-0.02392989	-0.676290258
DNMT1-R-V	-1.565608743	0.327232373	-0.380210718	-1.338418714	0.644659929	-0.227614082	0.01089314	0.204350139	-0.281868836	-0.012399111	0.053551135	-0.317329686	0.457940039	0.520817545	0.743048354	0.080155564	-0.790667774	-0.891146369	-0.302850943	0.225685406	0.206427945	0.669018776	-0.042214552	0.975093439	-0.36151519	0.043691931	-0.479655977	-1.276213016	-0.187094065	-2.02237519	-0.519687538	-0.410079994	0	0.220372278	-0.943836755	-1.704732128	0.523226652	0.248163722	0.298208216	0.140682352	0.241143331	-0.25679858	0.660190576	0.302521084	-0.199072268	-1.791250463	-0.368978064	-1.845086534
FOXO3-R-V	-1.350270211	0.711203383	0.09579397	-0.272800611	-1.083235022	-0.223414422	-0.22391151	-0.801718521	-0.163162791	0.013574867	0.236838536	-0.541992729	0.534011725	-0.274922674	0.100650403	-0.035224697	0.260238977	-0.030325304	0	0.792811995	1.128491657	0.839352021	0.386823951	1.008042245	0.139382926	0.591528216	-0.860285532	-0.177391696	0.237210561	-1.499034873	-0.272882791	-0.420675115	0.651836692	0.927719673	-0.14502748	-0.257942128	0.858025228	1.268634201	0.060284747	0.568801063	-0.317219456	0.489738336	1.027119895	-0.306536829	-0.142953352	-0.706358857	-0.233053852	-0.332113459
B-Raf_pS445-R-V	-1.749905837	0.595851306	-0.069502802	-0.05148581	0.382726372	-0.469129286	0.44985396	-0.01748773	0.013215024	0.169595687	0.394504451	0.702469473	-0.241741732	0.692858941	0.511909057	-0.138783647	0.734718523	-0.010924335	0.589104485	0.195982215	-0.113088351	0.301551747	0.100573545	-0.072386682	-0.098016246	0.146552964	-1.125935444	-0.091998754	0.044962724	-1.812909598	0.400068833	0.092576153	-0.103036498	0.137385394	0	-0.491409598	0.619102852	-0.157970304	0.151748955	0.053526722	-0.079617033	0.219297698	0.163165251	0.553831522	-0.517072476	-0.715304578	-0.060960258	-1.063967337
TFAM-R-V	0.138052802	0.505830656	-0.232838208	-0.563883169	0.566779329	-0.126678426	-0.136588109	-0.570377265	-0.23104388	0.629747882	0.58209532	0.462202658	0.613428475	0.734339415	0.184901965	-0.115851161	1.324725311	0.460859297	0.984499922	0.043968623	0.190652764	0.178797079	-0.010181973	0.043004522	-0.097746625	-0.287901753	0.748370557	-0.662203679	-0.0370336	-0.018792066	-0.53564473	-0.111837846	0	-0.130952493	-0.435602285	-0.590660667	0.320460802	0.597456328	0.663318491	0.101855959	0.130772585	0.825267732	0.370032889	0.090812213	-0.370228375	-0.961657353	-0.545193345	-0.925882718
KAP1-R-V	-1.392805436	0.675887436	0	-0.690606836	-0.57162698	-0.307956759	-0.139354411	-0.610091763	-0.285856985	0.470268049	0.293052831	-1.380910408	0.73817569	0.219817943	0.107698948	0.108048745	0.245118894	-0.20814053	0.060222144	0.73375644	0.363476223	0.646466086	0.139121995	0.108724819	-0.341794286	0.100972759	-0.255375322	-0.86389715	0.024757298	-2.154180769	-0.521065745	-0.457392508	0.000400261	0.313355146	-0.522435009	-0.810362414	0.800509292	0.724206463	0.289123668	0.175007328	-0.148265858	-1.644533538	0.534115207	-0.181789215	-0.447491415	-1.13257246	-0.495921213	-0.863736287
FGF-basic-R-C	-0.377652762	-0.261693322	-0.177527116	0.102898023	1.145782876	0.045222044	0.612410305	-0.176641956	0.625827488	0.273543982	-0.109505878	-0.205122982	-0.134014274	-0.074540279	0.024736193	-0.536531878	-0.182055112	0.844999805	0.678006178	0.309389012	-0.144101148	0.065998912	0.315193107	-0.392438637	-0.399911555	-0.177618355	0.673762436	0.487113734	0.412951512	-0.497992391	0.303500749	-0.136926919	-0.495714144	-0.200352899	0.325379227	0.155205936	0.003017143	0.136926834	0.086940667	0.743727577	0.15013596	-0.615723842	0.581804723	-0.298054152	-0.037232834	0.084481881	-0.278089454	-0.078136015
Smad3-R-V	-0.384021341	0.094216715	-0.131922415	-0.638509027	-0.040371589	-0.2113598	0.09643266	-0.585145308	-0.030639837	-0.02599718	0.145632477	-0.112118576	0.162589084	0.063916129	0.040100095	-0.305209452	0.132142122	0.145547044	0.270342331	0.369384081	0.002071727	0.448268436	-0.036740327	0.083319589	-0.236931961	0.30480274	-0.242603086	-0.419362635	0	-0.53222091	-0.227765078	-0.376349478	-0.11744341	0.109396426	-0.307841565	-0.470788257	0.486529773	0.295364227	0.325333977	0.150790236	0.005151053	0.161758596	0.442795741	0.029441926	-0.262131034	-0.227005	-0.311112077	-0.634630003
GCN5L2-R-V	-1.069336524	0.422563984	-0.469493547	-0.579596591	0.083250724	-0.214575806	0.007626557	-0.522058847	-0.192062105	-0.31555687	0.312685655	-0.153577227	0.009241862	0.511424364	0.421064985	-0.428926106	-0.743923683	-0.411691365	-0.459960853	0.131867138	0.14135227	0.911524173	0.154997825	0.146884259	-0.069236743	0.604921259	-0.47663561	-0.835526323	0.037942384	-1.347119959	-0.329475601	-0.376639627	-0.003939778	0.367522321	-0.631831863	-0.933510367	0.445760751	0.694641455	0.379614676	0.282115687	0.324159439	0	0.724608133	0.370298316	-0.037778535	-0.882169734	-0.181492821	-0.368252996
Pdcd4-R-C	-0.9954491	0.305314259	0.449014875	0	0.151246984	-0.429370655	1.193581343	-0.079145127	-0.018326803	0.114703467	-0.212430184	0.556945809	-0.513974573	0.628605407	0.616166103	-0.404513387	1.315091526	-0.380348781	0.853560755	-0.579299859	-0.503481368	-0.314337689	0.659656175	0.065333563	0.602757126	-0.296946972	-0.840639951	0.482476767	0.38307951	-1.172388407	0.678502124	0.91136	-0.185883222	-0.831824633	0.014645468	0.300760123	-0.018380101	-0.294096117	0.075210867	-0.404118141	-0.276694248	-0.284657106	0.002450092	1.194202463	0.696948373	0.714748406	1.025286275	0.176776457
RPA32_pS4_S8-R-C	-0.517590712	0.857753689	0.372248389	-0.068519932	-0.502462449	-0.306908221	0.017623656	-0.148812256	0.131850071	0.852230479	0.174162685	0.46658538	0.643387275	0.529874228	-0.016720632	-0.226841952	0.828300236	-0.087110404	-0.03493504	0.593504235	0.062800505	0.736040412	-0.043127098	-0.278687515	-0.305717996	0.577490649	-0.283405861	-0.431013581	0.301620103	-1.03386943	-0.047452841	-0.427973638	-0.15902695	0.527017729	-0.166283575	-0.373172076	0.653287951	0.4735432	0.565524989	-0.170518739	0.190964656	0.053841575	0.312869868	0.177360593	-0.258425532	-0.51768161	-0.367196241	0
VEGFR-2-R-V	-1.018807237	-0.207216543	-0.493902348	-0.197591145	0.094384753	0.377627521	0.89904312	-0.27092783	0.185616273	-0.058847728	0.1187008	0.260255081	-0.146995223	-0.333333044	-0.154067134	-0.090564772	-0.725076495	-0.08182631	-0.233951898	0.132498367	-0.382122309	-0.013679786	0.225121578	0.087313674	-0.014763353	0.292382451	0.034811938	0.001515178	-0.384194864	-1.35000572	0.774971804	0.707373283	0	0.28439239	0.274872809	0.024271863	-0.220251206	-0.036974631	-0.478266059	0.139349413	-0.567005769	-0.040355888	0.083533841	0.12777615	0.212328011	-0.076363592	0.462620332	0.404434339
Merlin-R-C	-0.418193058	0.083063559	0.098970199	-0.016659559	0.265077701	-0.058565003	0.831364675	-0.556207412	0.4438199	-0.130281761	0.147612561	0.220436923	-0.059140366	0.146115708	0.936114983	-0.265026449	-0.309525453	0	0.126509825	0.305187396	-0.054673216	0.786164203	-0.133137459	-0.211705387	-0.346581276	0.160570851	-0.712794672	-0.038173239	0.264080237	-0.915536444	0.387391578	-0.028851463	-0.088526077	0.218531502	0.307869081	-0.332069237	0.407620045	0.377999132	0.029218989	0.304574043	-0.052512332	0.099644327	0.717924905	0.507023589	-0.354700924	-0.627109071	-0.245156534	-0.733097249
eEF2-R-C	-1.365298101	0.611555512	0.048221437	-0.217878021	-0.157241587	-0.60988862	0	-0.12135502	0.345059032	0.069568415	0.05337169	0.307648822	0.419172128	0.213611437	0.044671914	-0.518936702	0.152533321	0.330758161	0.237216899	0.843354016	-0.124222836	0.84576294	-0.581203354	-0.438193399	-0.784790384	0.091185228	-0.399471228	-0.95874223	0.156225733	-1.765506153	-0.003661324	-0.41515368	-0.099465639	0.526417003	-0.43145869	-1.13446629	0.57492851	0.080304107	0.515456008	-0.231222955	-0.015558554	0.056307242	0.345032464	0.537299851	-0.619154039	-1.10982045	-0.385065631	-1.046763233
ARID1A-R-C	-3.225287963	0.788937757	-0.369067972	-1.40482533	-1.93691986	-0.709796308	-0.52886305	-0.822092308	-1.133975318	0.003324543	0.661980486	-1.221223555	0.693933644	0.523937385	-0.030013802	-0.415536707	-0.231995255	-0.951684316	-0.816923247	0.318504368	0.413138236	1.22393493	0.68586215	0.7066026	0.075626196	0.925132874	-1.008207561	-1.017210906	0.329968526	-3.192455483	-0.980547618	-0.468801928	0.167760701	0.823416731	-0.747952905	-1.351451807	1.133639864	1.085786636	0.733970388	0.520255601	0.46339485	0.207876068	1.02728077	-0.864742108	-0.214215768	-2.526598234	0.014191281	-2.435573661
DUSP4-R-V	-0.269637823	0.623324934	0.149777411	-0.19950311	0.212937445	1.045457131	0.362908022	-0.224886522	-0.148401614	-0.068289553	0.12430697	-0.604884188	0.23022697	0.560978303	0.379963894	-0.17520309	-0.7640449	-0.461677505	-0.114944186	0.024006905	-0.206210231	0.369761084	0.913016847	1.082859924	0.542467913	-0.024362895	-0.240562262	-0.036509673	-0.329006897	-0.21724496	-0.055757792	0.017785354	-0.199086372	0.213858489	-0.520263834	0.033527522	-0.004372875	-0.249511802	1.718460814	-0.135719001	1.200760639	-0.348391747	-0.298351704	1.064774049	0.555454315	0	0.370671137	0.466382794
Rheb-M-C	-0.257804166	0.78383745	0.20926752	-0.45221409	-0.222135347	-0.329773855	0	-0.396735089	0.329992269	0.038015075	0.092990725	0.689296859	0.640322426	0.31404223	-0.00830393	-0.448849835	0.571861226	0.235452603	0.202029481	0.660856306	0.023499383	0.705419473	-0.189534206	-0.084081308	-0.273709995	0.383068048	-0.35038837	-0.399533283	0.231475101	-0.319176779	0.036919605	-0.33371417	0.040492729	0.683891072	-0.153582512	-0.35585121	0.190548163	-0.334957614	0.287278472	-0.275096291	-0.106959899	0.216013014	0.248317687	0.155168462	-0.539254836	-0.556888095	-0.699758706	-1.135509537
PKCa-R-V	-1.406888	-0.557729251	-0.145307386	-0.005889031	-0.619842768	0.317393217	0.344861511	-1.246793299	0.532868757	-1.462954865	-0.159998663	0.340627518	-0.213947395	-0.24187298	-0.505576729	0.014840344	1.128633942	-0.050465464	1.233546655	-0.014598411	-0.155493899	0.388967522	-0.033127354	-0.775746571	0.299510896	0.308254009	-0.642745489	0.418646085	0.100803616	-1.339665507	0.739162805	0.442221345	0	0.363901054	0.517384903	-0.238685913	0.665515813	0.244013198	-0.889484383	0.248080996	-0.632259485	0.176657544	0.039797379	-0.694376785	-0.890449282	0.016394544	0.183405122	-0.172195709
GATA3-M-V	-0.13389098	0.222789428	0.125558844	-0.212644041	-0.105609399	0.082284673	0.313921778	-0.505051193	0.258723987	0.055888295	-0.132776613	0.074859593	0.457459926	0.157763665	0.201697196	-0.174931396	0.39055955	0.394916061	0.305368369	0.254955664	-0.20872256	0.318971513	0.044196374	-0.471865569	-0.421796721	0.165299819	0.097243389	-0.21679243	0.120016292	-0.1737	0.341940937	-0.179532602	-0.111758107	0.588173722	-0.202974712	-0.0025013	0.150125332	-0.235598607	0.300975785	-0.19035993	-0.072695873	-0.167506592	0.005038203	-0.03054787	-0.692811358	0	-0.764534848	-0.547427922
Rictor-R-C	-1.276965262	0.610926168	-0.047714731	-0.742295954	-0.114239884	0.030907933	0.041234222	-0.810119345	-0.09842584	-0.118425378	0.591894782	-0.491917241	0.081492647	-0.122672135	-0.034770498	-0.349981584	-0.538671467	-0.474613207	-0.272378115	-0.295024163	0.396731402	0.290862201	0.162218412	0.184150372	0.394242278	0.332687115	-0.739150723	-0.183822987	0.174589999	-1.247086045	0.635018184	0.171557966	-0.396823312	-0.203276922	0.259938024	-0.770643804	0.398843809	0.821279485	0.094262874	0.390996321	-0.133012645	0.475542134	0.600532502	0	0.062701232	-0.243975779	-0.292081846	1.094934805
ZAP-70-R-C	-0.145218545	-0.350610292	0.812183221	0.168796431	-0.062477596	0.124254683	1.130603592	0.225675427	-0.171795264	-0.038319601	-0.306087024	-0.092891154	0	-0.018970817	-0.016622476	-0.175596045	-0.145994626	0.432598247	1.539527721	0.519804238	-0.482650294	0.690086785	-0.037633511	0.132349361	0.873168123	-0.489050201	-0.071635776	0.308425848	-0.308001126	0.020712098	0.502687753	1.007777825	0.203263534	0.400074938	-0.119860677	-0.087805947	-0.418498093	-0.354903521	-0.123186832	0.809425625	-0.163343145	-0.279870727	0.530074299	0.656597596	0.379425334	0.665248121	0.190995644	0.693265877
ENY2-M-C	-0.292028478	0.74883662	0.191739317	-0.171121173	0	-0.355039331	-0.135209494	-0.349063431	0.071429254	-0.049838443	0.055950658	0.500552501	0.609686729	0.392301192	0.20828956	-0.495104382	0.55927873	0.343087776	0.239369633	0.565914488	-0.01795777	0.329840262	-0.325066158	0.089419648	-0.232811802	0.359337862	-0.356628558	-0.516153559	0.148364879	-0.672533621	-0.166991722	-0.391394797	-0.026519754	0.471298792	-0.20553618	-0.134293998	0.199286795	-0.362001392	0.232343614	-0.210882318	0.027171838	0.091206579	0.039392977	0.193490272	-0.542011054	0.096977584	-0.70896179	-0.565138167
MMP14-R-V	-0.0608621	1.093623481	0	-0.018790317	0.484123539	0.324872846	0.207422205	-1.614370012	0.309126681	0.510577173	-0.627688633	0.563414945	-0.64112098	-0.385298848	-0.30429823	0.137828218	0.341453075	0.676122794	0.578835899	-0.001777849	-0.975120213	0.238837342	-0.169371333	0.483873098	-0.046048722	-0.179212995	0.640468224	0.458278045	0.454170354	0.59926941	0.061409831	-0.458469237	0.505342011	0.516468478	0.306430389	-0.434090932	-0.158838896	0.213723854	-0.176908178	-0.238340715	-0.276644087	0.685121992	0.198316062	0.591795244	-0.060955367	-0.344673411	0.466509542	-1.127188691
MSI2-R-C	-0.807593432	1.017369619	-0.054470748	-0.824990242	0.124943371	0.008727379	-0.014118404	-0.626402985	-0.203771581	-0.078993187	0.379424854	0.485531358	0.257091827	0.063420771	0.337131371	-0.159049797	0.902736482	0.169770278	0.624887119	1.059571101	0.197951855	0.518850626	0.041035246	0.589268341	-0.22340256	-0.451827276	-0.584866846	-0.588837187	0.134902921	-0.79435394	-0.396523055	-0.346917687	-0.108299846	0.158567705	-0.839733116	-0.568866214	0.398092793	0.569071425	-0.057643004	0.407878584	0.293007391	1.139838797	0.426688739	0	-0.598819158	-0.716872847	-0.469743426	-0.748388677
Raptor-R-V	-0.581304041	0.362166858	-0.152865742	-0.686596983	0	-0.019743623	0.269304534	-0.545413726	0.233481682	-0.158553787	0.234740342	0.28597003	0.170685433	0.100238599	0.121457576	-0.447937068	0.16337821	-0.029666558	0.357532735	0.109638146	-0.097866539	0.700806462	-0.239087869	-0.120661886	-0.324467214	0.079714436	-0.52585254	-0.279015115	0.025890484	-0.675366487	0.056055825	-0.37320171	-0.097028845	0.150952444	-0.149157373	-0.502276278	0.153818223	0.574454005	-0.098375557	0.163093285	0.123187765	0.290065992	0.340197979	0.35039319	-0.440507106	-0.55415765	-0.462406315	-0.735893168
MSH6-R-C	-1.797753834	0.192081261	0.186705464	-1.313315515	-0.001061626	-0.59331888	-0.299875713	-0.39722281	-0.667043404	0.213588697	1.026606688	-0.883527622	0.78623954	0.569568699	-0.168913975	-0.165013039	0.117242677	-0.255982872	0.299145504	1.015180611	0.166731106	1.645484327	0.063153245	0.246997173	-0.370866967	0.559507726	-0.666374929	-1.263229188	0.812283772	-2.327090389	-0.741620437	-0.638482817	0.386761078	0.916909942	-0.928274215	-1.625573463	1.053884869	1.150732625	1.26472063	0.82622335	0.787309747	0	1.435373646	-0.323048446	-0.399082292	-1.88406169	-0.73041881	-1.791432556
Histone-H3-R-V	1.688895581	0.347368232	-1.05753757	-1.447292626	0.710244595	1.333475878	-0.273068644	-0.8089521	0.83156357	0.013930372	-0.155200316	0.558149728	0.377809274	0.320822923	0	-1.415819862	-0.634296444	0.247794106	-1.242895997	1.439929152	-0.069681727	0.425716624	-0.615353835	-0.32912018	-0.787582228	0.413883122	1.584452996	-1.257678306	0.560253118	1.070793958	-0.201818357	-1.05333528	-0.512746206	0.551779346	-0.204022587	-1.33922125	0.083854597	0.279100576	0.47411658	-0.592085794	-0.042012195	0.449630668	0.543478125	0.650105491	-1.2821641	-1.837717885	-1.138926844	-4.030045415
p38-MAPK-R-V	-1.012451111	0	-0.504707235	0.061779755	0.598525242	-0.162361039	0.382145012	-1.013787503	0.111266509	-0.390334422	-0.098430609	0.21998959	-0.471406415	-0.022257163	0.586743389	-0.637759062	0.236784109	0.23697427	0.747554081	-0.113363029	-0.090551609	0.001116527	0.100704429	0.382993281	-0.042057589	0.221278455	-0.810755798	-0.124094088	-0.073363151	-1.026487356	0.107483209	0.077967815	0.104545366	-0.18976801	0.086059139	-0.631573348	0.056775839	0.059756767	-0.149090921	0.155617803	-0.473281346	0.55986839	0.355140573	0.495717003	-0.325501505	-0.386498754	0.018716572	-0.695056704
Akt-R-V	-2.721444437	0.817696501	-0.733524756	-0.109944395	0.609337931	-0.297542551	0.54153088	-0.243716684	0.208876314	-0.002903915	0.219233788	0.205008835	-0.679281048	0.232133522	0.377239349	-0.383837898	-0.249212369	0.103301322	0.478872188	0.227259061	-0.348170446	0.251878417	0.260428634	0.117337364	-0.097781808	0.010376184	-0.886149858	-0.283890918	0.21221388	-2.368586371	0.46592679	-0.130737703	-0.067137211	0.083706475	0	-0.449832526	0.136293044	-0.185947023	-0.291301739	0.674383166	-0.487746214	0.457360421	0.794755443	0.629060315	-0.317389479	-0.48962236	-0.065315447	-0.805845697
PARP-R-V	-1.106365137	0.578900952	0.169428406	-1.096700946	-0.133457269	-0.422959222	0	-0.301023208	0.210090911	0.522077615	0.678440088	-0.018324216	0.482594921	1.030325139	0.380391937	-0.424532164	0.298655988	-0.206489436	0.086246207	0.947291036	0.21703653	0.798369453	-0.234865807	0.128039999	-0.598839494	1.220488191	-0.28004077	-1.384454284	-0.051556522	-1.643475395	-0.322272027	-0.69890212	-0.415586251	0.771521263	-1.057389775	-1.496379677	0.560604033	0.982066101	0.648639179	-0.066262092	0.315287271	0.156797145	0.23251285	0.102130317	-0.729066587	-1.658557105	-0.580683828	-1.636639183
MLH1-M-V	-1.373868897	0.710205581	-0.060900964	-0.700181466	-0.057218083	-0.42589182	0.059503228	-1.071400722	-0.087296275	0.397467007	0	0.152649002	0.167704428	0.411247687	0.550456806	-0.116842135	0.15120973	-0.360146109	0.097917246	0.45105132	0.409227027	0.650110702	0.209512158	0.592499874	-0.068040036	0.555183074	-0.610077705	-0.773834808	0.100969991	-1.220096164	-0.190273	-0.459802922	0.244843321	0.148849352	-0.239502397	-0.521839649	-0.018715131	-0.14910693	0.518525474	0.095663001	0.29980204	0.077835433	0.539959148	-0.039118485	-0.377467525	-1.201322333	-0.50138348	-1.282933293
AMPKa_pT172-R-C	-1.941719226	0.431788684	0.053306334	-0.976768332	0.793659828	0	0.508452348	-1.268652686	0.148026577	-0.627827838	0.490796597	0.819088763	0.102132918	0.457505564	0.370794351	-0.269716033	-0.5455036	-0.283882333	0.022645313	0.355778633	0.407749063	0.433758361	0.273785697	0.109573971	-0.09291125	0.150332177	-1.028725019	-0.177028381	0.072143706	-2.24529164	-0.380836812	-0.116133732	0.078506894	0.245233136	-0.475616324	-0.267953036	0.225993521	-0.05558392	-0.329651465	-0.272387026	-0.235708544	0.893975946	0.17281704	-1.721876682	-0.47992711	-1.001553217	-0.048852059	-1.395504316
ATM-R-V	-1.707284836	0.112101171	-1.066546964	-1.041731367	1.065735122	-0.262119406	0.697342208	-0.822860082	0.447848395	-0.39292352	-0.097520928	1.051648481	0.1544116	0.066185607	0.440255535	-0.162182162	-0.083141175	-0.168669897	0.385648281	0	0.506191171	-0.231814113	0.167392366	0.390374195	0.306938171	-0.184410724	-0.681483261	-0.546989607	0.440320574	-2.12449092	0.15155478	-0.206794819	0.34611296	-0.18885438	-0.003767845	-0.969440414	-0.771797536	0.129718945	-0.347983427	0.628138339	0.154224475	0.404487719	1.231434755	0.545056732	0.003614089	-0.590046193	0.269993445	-0.875769766
b-Catenin-R-V	-1.132694442	1.08140064	-0.8624776	-0.505316266	0.179174544	-0.284725309	0.375353261	-0.807215383	0.440009172	-0.648570203	0.197966839	0.707026854	0.407820031	0.06216518	0.406240531	-0.387528953	0.737910617	0	-0.127314413	0.323582998	0.386761931	0.736588692	-0.243047362	-0.355446669	-0.408237964	0.186056499	-0.562372909	-0.227246434	0.418205527	-1.459747492	0.101970301	0.055412892	-0.010470221	0.262787265	-1.149564112	-0.491827304	1.657443817	0.684314694	-0.231864697	0.611615715	-0.265347422	0.744016412	0.67975996	0.403803393	-0.554557743	-0.75715914	-0.39795474	-0.52407866
Mitofusin-2-R-V	-1.559307997	0.070766686	-0.619682474	-0.402481628	-0.368592988	0.028144919	0.472888334	-0.865348818	0.03918255	-0.277997265	0.342584061	0.16711345	-0.015019643	-0.110431076	0.083180452	-0.556273872	0.2268447	-0.273455835	0.239609113	0.000291336	-0.258897316	0.335473778	0.048181995	0.115513947	-0.110903289	-0.071369138	-0.542735595	-0.417373959	-0.21014666	-1.694287192	0.171081313	0.165239227	0	0.154862582	-0.145631711	-0.424103075	0.035030026	0.439101871	-0.360672144	0.160925538	-0.349835962	0.16631263	0.306620801	0.044614644	-0.252899556	-0.597976144	0.037920741	-0.169827747
ATP5A-M-C	0.438737292	1.563960295	-0.185663114	0.163450046	-0.165266679	-0.409837072	0.143821447	-1.318450714	0.812176466	0.213710072	0.652745115	1.517177731	1.662026375	0.427242274	0.295193466	-0.819321125	1.865856543	0.682936305	0.899764758	0.77656161	0.600665908	1.361044842	-0.92887697	-0.851145105	-0.923402498	-0.107143013	0.649845231	-0.873239694	0.645907768	-1.04496546	0	-0.464773615	0.174295292	0.170348291	-0.550902352	-0.784237831	-0.128031793	-0.326811095	0.075337636	-0.502454419	-0.36322831	0.6487829	0.313149285	0.164246121	-1.276965507	-1.325764807	-1.301620033	-1.910533084
Akt2-R-V	-1.53649755	0.587846741	-0.223877635	0.20428313	0.167573788	-0.258842306	0.642046466	-0.299399617	0.510336191	-0.238540413	0.031776368	0.499991835	-0.096862374	0.247783726	0.537496686	-0.515538711	-0.100922649	0.21861857	0.185384267	0.312876708	-0.235163275	0.525971106	-0.246751313	-0.462014203	-0.565558442	0.139825001	-0.850543019	0.19553531	-0.06602965	-1.830759282	0.235627717	-0.185099311	0	0.01274498	0.623060455	-0.220271485	0.077963206	0.108961428	-0.107864646	0.457476826	-0.410376411	0.260534215	0.435360228	0.230127913	-0.655761686	-1.234489168	-0.575121017	-1.260958375
Myosin-IIa_pS1943-R-V	-0.885645886	-0.16514983	0	-0.886664495	1.006926768	0.871901462	0.617028423	-1.822845136	0.585725158	-0.009265463	0.507986528	0.431851464	0.360399039	0.27574333	0.843000744	-0.012833602	-0.533290647	-0.174647682	-0.119217876	0.490631186	-0.320967977	0.073711707	0.193084268	0.111057739	0.514863283	-0.5990461	-0.809259574	-0.290457146	0.273332138	-1.152619811	1.385793534	1.029587163	0.396044373	0.487792388	0.017494843	-0.693246771	0.104105994	-0.380339966	-0.109567479	0.018805201	-0.721129094	-0.497285855	0.129073189	0.907036491	-0.427569088	-0.543314839	1.080851457	-0.221575031
Vinculin-M-V	-0.274751873	-0.058436989	0.147076249	0.197588257	0.096552131	0.909213988	0.641236951	-0.360520846	0.77402893	-0.147523484	0	0.090450963	-0.228738026	0.340328951	0.07410117	-0.141806836	-0.505943959	0.25303965	0.30796305	-0.827203886	-0.904176369	-0.662567997	0.13432984	-0.141177596	0.557127786	-0.018530962	0.636625466	0.312909925	-0.140028805	-0.457157461	1.588531446	1.495128303	-0.162122732	0.407155722	0.453714664	-0.704836428	-0.386502056	-1.364566924	0.398278184	0.419550389	0.269130886	-0.096195935	-0.46265956	0.209523	-0.121858452	-0.148389165	-0.319455918	0.613694157
BRD4-R-V	-2.714473926	0.623133968	0.040890867	-1.272123858	-1.804296955	-0.689801314	-0.360482951	-0.883059284	-0.698808601	0.275357472	0.468996544	-0.961214362	0.414504255	0.129705594	-0.056252498	-0.424749759	-0.1603534	-0.623315816	-0.297260234	0.300978461	0.375913981	1.129896612	0.606515404	0.542024603	0.074083791	0.787892618	-1.12075831	-0.705963158	0.185254873	-2.825738037	-0.934059674	-0.878015216	-0.016458269	0.639224568	0	-0.837606287	0.943684296	1.096122097	0.590902333	0.462581449	0.126371173	0.691171936	1.040970632	-0.968420932	-0.04211716	-2.01273716	-0.2460866	-2.244404409
Slfn11-G-C	-0.709690224	0.062728679	0.153768248	-0.166961015	-0.238793246	0.66284862	0.208365688	-0.663326952	0.227321524	0.036686928	-0.032555001	0	0.497365488	0.175258342	-0.118806742	-0.185643323	-0.012198118	0.662618873	0.719728858	0.195031416	0.077758775	0.424862353	-0.422938086	-0.48761149	-0.010291913	0.078236454	-0.322545145	-0.492351824	0.047316367	-0.788111408	2.14994067	-0.412070317	0.546684131	0.374905191	-0.178647781	-0.054260966	0.608809927	0.601884313	0.288424626	0.063799352	-0.196164175	-0.191762325	0.403808436	-0.118641974	-0.736221278	-0.030317793	-0.447039471	0.311287295
Mitofusin-1-R-V	-1.661037727	0.656057191	-0.28994498	-0.502053568	0.577304454	-0.180304645	0.241748904	-1.350337243	0.18947502	0.918573427	0.426274388	0.486837934	0.137064334	0.244574655	0.396228256	-0.451275593	0.933553383	-0.132313134	0.541406575	-0.063982692	0.241680517	0.490001573	-0.216721615	0.404900999	-0.297678855	-0.081386619	-1.384642925	-0.618310625	0.012028557	-1.57466252	-0.052130046	-0.234218739	0.065071074	0.08225396	-0.252009355	-0.588085586	0	0.123294748	0.106187666	-0.060603292	-0.080381099	0.422039306	0.188896743	0.159943439	-0.532806657	-0.9466734	-0.197158852	-0.697316507
EMA-M-C	-0.669010358	-0.785405347	-1.303188888	-0.127621785	0.834173722	1.223078599	2.050549531	-0.594128047	1.91822351	-0.230872003	-0.487773376	1.478571428	-0.860930527	0.630298159	1.042584797	1.380543312	-0.30961519	-0.214396956	-0.892176127	-1.110558651	-1.057448145	-0.871661412	1.732809512	-1.164892252	-0.937727786	-0.613548846	1.610481449	1.295917333	-0.594612945	0.047681165	1.580284835	3.036213212	-0.595856896	-1.112075763	0.098151275	1.273625132	1.076132765	1.24323413	0.381729584	0.632963377	-0.390396295	-0.43579407	-0.539292504	1.601551042	0	0.528224093	0.790129296	0.779524375
XBP-1-G-C	-0.282044674	-0.127035199	0.07568346	0.414680696	0.119160318	0.771550363	0.059453678	-0.663973799	0.585246079	0.058921478	-0.122027802	0.130478622	0.042843076	-0.144994709	-0.026892349	-0.267524662	0.330102581	1.283167207	1.320629828	0.027099441	-0.452469821	-0.196165989	-0.195927372	-0.213441843	0.374435677	-0.322639911	-0.060139746	0.39072904	-0.373760057	0	0.670865008	-0.118478117	0.226675703	-0.139652085	0.191109414	1.854163015	-0.398012767	-0.276644663	-0.289025694	-0.064063833	-0.454801852	-0.365154939	0.069985905	0.43672266	0.081774121	2.26760566	0.100320772	2.013136686
HSP27_pS82-R-V	-1.289702968	-0.723907118	0.460127773	0.414470039	-0.335786166	0.03324953	0.668481122	-0.811283179	0.278433555	-0.59876754	-0.658286792	0.455031628	-1.000182302	0.006779515	-0.314868962	0	-0.278143476	0.088868009	0.284550658	-1.621097923	-1.114263926	-1.535185463	0.431717164	-0.225273539	1.273633138	-0.028821569	-1.22704558	0.73024386	-0.238244786	-1.095552559	1.8635224	1.358042548	0.33376694	-0.460243545	1.176983234	1.10372485	0.148857841	-1.503535887	-0.080784245	0.053941831	0.02291141	-0.917304337	-0.17289611	0.411571368	0.236611115	1.237854196	0.464983623	1.244384949
mTOR-R-V	-1.889754441	0.846020004	-0.471712992	-0.75894726	-0.13251333	-0.398172163	0.393927227	-0.767390533	0.145618373	-0.395492668	0.60627123	0.307656159	0.204262282	0.050078402	0.34980409	-0.590307714	0.05083914	-0.28206561	0.250481662	0.12125581	0.000553627	0.91688445	0.126312325	0.062948436	-0.07259133	0.390653016	-0.857732226	-0.420910606	0.266494481	-2.108389757	-0.078490575	-0.478464801	-0.051717904	-0.008024395	-0.378163064	-0.838554816	0.470734888	1.118267137	-0.040043775	0.40199193	0	0.448883606	0.759082349	0.608257728	-0.117011649	-0.788604963	-0.139086605	-0.928415688
Akt1-R-V	-1.506534266	0.683755872	-0.518525433	-0.140775792	0.117280446	0	0.690187457	-0.540508298	0.547367318	-0.418586029	0.006658958	0.451173853	-0.121343378	0.05501456	0.302726686	-0.66850137	0.339383511	0.237675192	0.486196892	0.654414245	-0.347583468	0.768376024	-0.100874944	-0.352399717	-0.368916789	0.253321211	-1.094818515	-0.242731877	0.183957005	-1.800016124	0.140246294	-0.06461562	0.00650065	0.479380826	0.239108355	-0.51681129	-0.284792785	-0.054944603	-0.121656423	0.302274707	-0.405082539	0.24644382	0.422422969	0.500010756	-0.387341242	-0.730310649	-0.144573717	-0.990438248
Coup-TFII-R-C	-1.520958925	0.391133649	-0.197285583	-0.536957319	1.033741722	-0.097935082	0.048652367	-0.586395306	-0.788590093	-0.097121237	0.400993149	0.172022219	-0.139730185	0.211646716	0.280856665	-0.360949257	0.073699955	0.061017979	0.627144276	0.308850049	0.30606324	0.250088032	0.665575046	0.711217348	0.330478334	-0.270417689	-1.12862332	-0.701210938	-0.003500056	-1.748192242	-0.259397249	-0.339229082	0	0.349664866	-0.484331139	-1.019044028	0.327198432	0.656702254	0.738507754	0.398626844	0.233784287	1.210038712	0.853245698	0.378557375	-0.090412787	-0.623825829	-0.363618636	-0.041170302
Src_pY527-R-V	-1.558386724	-1.005059874	0.435343258	-0.138435276	-0.111291276	-0.847465097	0.358547381	-1.643872656	0	-1.385722719	-0.855593287	0.502793333	-1.005940708	0.486419681	0.300231404	0.420331862	-0.495088996	0.46271438	0.736431153	-1.242883944	-0.715525886	-1.659916778	1.313825692	0.462561538	0.608600063	1.027186671	-1.051470958	1.552817466	0.018088538	-1.49070588	1.25503966	1.217201566	0.353863112	-0.306124989	1.034764464	1.225992782	-0.178592495	-1.323446818	0.708250922	-0.041856625	0.137980732	-1.108009533	-0.516123604	-1.062648599	1.064869201	0.610829927	1.177238952	0.278481837
Glutamate-D1-2-R-V	-0.151933338	0.107718531	0.025180995	0.132451954	0.37165293	0.15082042	0.331444456	-1.180231456	0.262994796	0.385772016	-0.103155267	0.83821045	0.282554909	0.169997104	-0.020748995	-0.475527769	0.197707712	0.632413295	0.596323689	-0.305888841	-1.010267563	-0.423495156	-0.167701984	-0.384879334	0	-0.383172088	0.374122788	-0.310366818	-0.148929354	-0.13811482	0.473575852	0.550196164	0.091038108	-0.131642889	0.262503609	0.031044153	-0.341232305	-0.204865458	0.109896701	-0.16922559	-0.641722277	0.3655848	0.074264366	0.135701602	-0.548135738	0.505287335	-0.004549697	-0.088970072
Rad50-R-V	-0.688175648	0.64518125	-0.023287649	-0.634455888	0.471747741	0	0.467609991	-0.554641469	0.513267112	0.035596619	-0.117251994	0.990346405	-0.930440507	0.226812327	0.098550127	-0.976359567	0.312169936	0.002717335	0.172485429	-0.100854839	0.205853001	0.251324364	0.109711516	-1.107527334	-0.131243417	0.206709303	-0.414005233	-0.455182781	-0.51167864	-0.763038648	0.032309864	-0.364238159	-0.146574411	0.494653199	-0.044178778	-0.587800323	0.24106382	0.778296299	-0.060860132	0.226354423	-0.074046165	0.209122628	0.813889416	0.042926243	-0.441288614	-0.637018864	-0.115652572	-0.73219228
HES1-R-V	-0.796363727	1.723388885	-0.026680994	0	-0.045820417	-0.197773098	0.725330605	-0.229290593	-0.283826581	0.391322515	-0.543714584	0.641147496	0.264153081	0.524238307	0.816789299	-0.066376952	1.394228632	0.547265073	-0.200327464	-1.742393518	-0.118377853	-1.095824512	0.664672102	1.112574678	-0.234366246	0.521628228	-0.569464632	-0.537694827	0.026334612	-2.311057208	-0.316801313	0.09701906	-0.003723828	-0.257538614	-0.416876531	-0.606968153	0.012444258	-0.497400632	0.597080274	0.011077623	0.521156658	1.336827277	-0.764239855	-0.3926297	0.48153133	-0.455362406	0.291186784	0.214606762
Stat3-R-C	-1.651258037	-0.259352493	0.228252246	0.623766739	-0.412555121	0.218013793	0.776802876	-1.210395873	0.958538231	-1.144232273	-0.16006115	0.70943642	-0.112626027	0.065550171	0.165374978	-0.656640713	-0.371580655	0.00855207	-0.18062308	-0.917959254	-1.195387198	-0.825746268	0.168707154	-0.427954161	0.432593272	-0.635094368	-0.918695865	0.464633576	0.207984228	-1.803754475	1.192164339	0.489941522	0.076702213	0.159283655	0.452423872	0.022630143	-0.552597678	-0.37417723	-0.931570914	0.268319527	0.315535876	0.200253281	-0.126070441	0.475851071	0	-0.100434924	0.155082994	-0.188361434
Syk-M-V	-0.912606639	-0.612775268	0.589259405	-0.31500804	0.40129596	0.241883588	0.994462102	0.171739595	0.225139084	-0.086345651	-0.931581464	0.267763135	0.350818254	1.154776646	-0.463179303	-0.502670794	0.418074923	1.204775787	2.666072119	0.959075947	0	0.63830036	0.76500843	-0.221027023	-0.245232012	-0.846971814	-0.377042249	0.027395751	0.237840712	-0.770919357	0.803066281	0.779335324	0.208077518	1.271079654	-1.28275787	-0.938734749	-0.175555113	-0.953190276	0.724151325	1.647399272	0.908698935	-1.148496161	-1.083234222	0.95535372	-0.356181787	-0.459579529	-0.196293092	-1.557011439
MSH2-R-C	-2.276721698	0.635834366	0	-1.553831255	0.736198523	-0.395951764	0.082975428	-0.188905314	-0.38749472	0.205206577	0.61352021	0.063631668	0.604186478	0.722841876	0.507365955	-0.302456581	-0.058340107	-0.355297596	0.368216053	0.619491958	-0.169655099	0.970538694	-0.091968541	0.580127452	-0.429295454	-0.022043761	-1.17339825	-1.513331139	0.214756318	-2.680978912	-0.953964411	-0.767098549	0.230400215	0.468468213	-1.118663341	-1.85302971	0.854609498	0.674551224	0.693828408	0.215091689	0.234951232	-0.180824068	0.795698094	0.318694558	-0.548721261	-2.080845768	-0.715351923	-2.167782697
Rad51-R-C	-1.130941723	0.013431661	-0.401480868	-0.912224325	0.858358764	0.054983838	0.286478953	-0.952942585	0.003627435	0.08674038	0.00998047	-0.840296594	-0.059047973	0.604933801	1.518734671	-0.385664701	-0.410219434	-0.593274895	-0.157956447	0.142603667	0.460808862	0.983027494	0.62961381	0.394011797	-0.68519686	0.023472594	-0.713579556	-0.90497176	-0.134563803	-1.326077432	-0.257709749	-0.482116825	0.156668322	0.585083634	-1.103367327	-0.714123829	0.78633326	0.295269775	0.392902705	0.469154474	0.051672845	-0.001074891	0.263523347	0.804601734	-0.571592018	-0.993923105	-0.7526025	-0.932966127
TRIM25-R-C	-1.8734284	0.167122402	-0.125595071	-0.603193198	0.388575805	-0.108684672	0.518835442	-1.203308955	0.426206221	-0.374149511	0.955872502	0.680860125	0.021668325	-0.242580883	0.763860463	-0.984272162	-0.098058277	-0.221391766	0.132688528	-0.345375565	-0.02509612	0.238760916	0.214697155	-0.042893183	0.311471264	-0.445919824	-1.307903597	0	0.35489714	-1.997611106	0.739265646	0.034036976	0.217603845	-0.017748904	0.383824747	-0.358470319	0.078910866	0.580480575	-0.338153835	0.515903359	0.059777254	1.195688914	1.198264361	0.629729948	-0.414979333	-0.080253613	0.268866963	-0.498211366
Caveolin-1-R-V	-0.653402012	-0.678439482	-0.827949694	0.367833558	0.988279536	0.56051036	1.967986222	-2.216913038	0.254055897	1.470103309	0.048142907	1.078655065	1.871639904	-0.687034485	-1.109860712	0	-0.237029234	2.182540966	1.384177621	0.334390447	-0.837105741	-0.176924429	0.913814389	-0.13263843	0.878843174	-0.767220339	0.709363519	-0.777202907	-0.124312474	-0.629181669	0.756276548	0.338542364	0.601831836	-0.687073117	1.083360971	0.269153511	-0.933299299	-0.446754635	-0.165770401	0.476805645	-1.299174108	-0.541957903	0.025504427	0.612950928	0.175753696	-0.030625973	1.807251989	2.349567353
Transglutaminase-M-V	-0.508118172	0.735776905	-0.014652029	-0.478162464	0.107241703	0.120664283	0.177475635	-0.719884587	0.471182159	-0.128113751	-0.02281047	0.803613753	0.623855332	0.21038908	-0.047991125	-0.519864771	0.452334422	0.517380013	0.481922176	0.639679136	-0.184483044	0.604177907	-0.110768131	-0.259277942	-0.020005359	0.151698209	-0.545447937	-0.185866591	0.46821078	-0.583008838	1.246693024	-0.005793435	0	0.584056747	-0.280813901	-0.197777151	0.249274363	-0.433536068	0.503549721	0.169322395	-0.213038867	0.097783736	0.217544409	1.420482581	-0.963668891	-0.312965913	-0.735059849	-0.583651725
CREB_pS133-R-C	-2.220345448	1.122688735	0	-1.051197618	-0.594584259	-1.193145094	0.326799538	0.321697809	-1.033683147	0.444349397	-0.110708306	1.223103694	0.106545817	0.190270218	0.795451905	-1.277683332	1.667133385	0.928182005	1.366651162	0.18701308	-0.200865075	-0.51320886	0.651331653	0.207724977	0.472937295	0.561237624	-1.633539851	-0.410761559	0.065230066	-1.83677918	0.466126805	-0.694532621	0.010746022	-0.766086751	-0.00079034	-0.583993583	0.152109738	0.094130909	0.360308923	0.150408612	-0.157520666	-0.793252337	0.603452767	0.165561629	-0.191258072	-0.77057476	-0.123179187	-1.559147813
MTCO1-M-V	0.057839465	1.347720999	-1.60269695	-0.577380177	1.058483363	0.463090539	0.184592048	-3.139828103	-0.470502308	1.304644515	-0.10518424	0.336123934	-0.870295714	-0.114534374	0.772375095	-1.333824611	1.776304551	0.722096439	1.914946766	0.532240699	-0.310265716	0.563275287	0.126769183	1.231691832	0.127020231	0	-0.512539915	-1.832191485	0.466402437	1.446781406	-0.435567539	0.105622741	0.39773314	-0.182453132	-1.438612332	-2.219032307	-0.830067359	-0.315355718	-0.905647567	0.102230502	-1.091390682	0.082212475	1.534096197	1.253723247	-2.03498891	-2.077974195	-1.434483661	-2.865149342
53BP1-R-V	-2.73105249	0.692443738	-0.543542125	-1.906799628	-1.701092595	-0.498721814	0.398450011	-1.054055408	0.098812091	0.317782457	0.780358269	-0.86746877	0.487037118	0.309116935	-0.057100133	-0.642980023	0.280420002	-0.828763895	0.208497898	0.755162022	0.653653068	1.1631106	0.414986277	-0.146967906	-0.23501511	0.66760488	-1.106182194	-0.568101444	0.424430476	-3.173901598	-0.61106989	-0.948984598	0	0.619221695	-0.415071714	-0.823677826	1.103827273	1.015624164	1.002842197	0.538927908	0.079201054	0.576654225	0.999158481	-0.14168074	-0.47219966	-1.759036398	-0.290763184	-2.007374899
PAX8-R-C	-1.13692096	1.168889972	-0.994576999	-1.984824896	0.744190779	0.078240881	0	-0.45558935	0.196568794	0.618025292	-0.073015681	0.665217888	0.041516255	-0.008334479	0.662935871	-0.210348761	1.095934301	-0.007489008	0.250688714	0.777226678	0.799970713	0.692939085	-0.187762511	1.048021431	-0.704594276	0.638915778	-1.782463834	-1.494432408	-0.413077563	-2.825866602	-1.504863961	-0.827605316	0.031808996	0.334270709	-2.019938011	-1.581119947	0.556983018	1.867157852	0.468323942	0.147512193	0.618330584	1.253748129	0.977131809	-0.511365288	-0.35956311	-2.600641163	-0.031064022	-2.193679746
S6-M-V	-2.076311565	0.601632642	0	-0.50004033	0.426503854	-0.85349827	0.512260063	-1.435227567	0.429135437	-0.244706207	-0.032271378	0.395988269	0.436200212	0.696157618	0.607194972	-0.754945731	0.04776234	-0.013012845	0.526168587	0.95574462	0.148221347	0.739580695	0.460625804	0.99254046	-0.066584757	0.456395384	-1.33865189	-0.867365894	-0.579507093	-2.14643602	-0.113276573	-0.249420839	-0.062494691	0.64248861	-0.058312699	-1.509084318	-0.339486629	-0.48881203	0.271750233	0.463002302	0.372269224	0.418930982	0.51591783	0.188405985	-0.23237933	-1.407535494	-1.121399496	-2.773115376
ATRX-R-C	-2.246673269	0.593520144	-0.51253232	-1.593588287	0.796895568	-0.471626032	0.521479658	-1.961418774	0	0.19802651	-0.065472043	0.296128853	0.078434751	0.243565548	0.358693349	-0.017222547	0.107374444	-0.23350121	-0.042590703	0.198228874	0.188834896	0.466404253	0.490438488	1.02889336	0.111346504	0.234401992	-1.994662213	-0.971861861	0.0055115	-3.967187515	-0.845475149	-1.132931369	-0.282504657	-0.106531373	-0.882620055	-1.216649387	-0.509875841	0.259047318	0.202852366	0.416143554	0.045852399	1.00670734	0.837177929	0.050901497	-0.573800356	-1.785424529	-0.594058703	-1.871544852
RBM15-R-V	-2.998386228	1.204371508	-0.246908967	-1.726007112	0.48742403	-0.538135431	0.359160672	-1.893387358	0.059155223	-0.472829576	0.234354757	0.55704282	0.742804975	0.823972387	0.755964469	-0.714977094	0.425754991	-0.333879611	0.543244097	0.930651167	0	1.088945471	-0.218630153	0.23626155	-0.473220487	0.683880214	-1.67800014	-1.181835269	0.223092908	-3.562324623	-0.715904727	-1.529269812	-0.175945765	0.540928861	-0.942660043	-1.542638204	0.639567803	0.864411604	0.571817746	-0.088483888	0.181788568	0.60416877	0.689825241	-0.224836028	-0.663320961	-2.18299151	-0.873061259	-2.100527623
